# mamp-ml: A deep learning approach to epitope immunogenicity in plants

**DOI:** 10.1101/2025.07.11.664399

**Authors:** Danielle M. Stevens, David Yang, Tatiana J. Liang, Tianrun Li, Brandon Vega, Gitta L. Coaker, Ksenia Krasileva

## Abstract

Eukaryotes detect biomolecules through surface-localized receptors, key signaling components. A subset of receptors survey for pathogens, induce immunity, and restrict pathogen growth. Comparative genomics of both hosts and pathogens has unveiled vast sequence variation in receptors and potential ligands, creating an experimental bottleneck. We have developed mamp-ml, a machine learning framework for predicting plant receptor-ligand interactions. We leveraged existing functional data from over two decades of foundational research, together with the large protein language model ESM-2, to build a pipeline and model that predicts immunogenic outcomes using a combination of receptor-ligand features. Our model achieves 73% prediction accuracy on a held-out test set, even when an experimental structure is lacking. Our approach enables high-throughput screening of LRR receptor-ligand combinations and provides a computational framework for engineering plant immune systems.

## Supplemental Tables 1-8 for "mamp-ml: A deep learning approach to epitope immunogenicity in plants" (part 1 of 2)

### Sheet: TableS1
Table S1: Data used to train and validate mamp-ml and its model variants.
Literature_Data	Plant species	Accession/Cultivar	Receptor Type	Number of LRRs	Receptor	Locus ID/Genbank	Receptor Sequence	Ligand	Ligand Length	Ligand Sequence	Immunogenicity	Assays	Reference	Notes
01_Steinbrenner_2020	Vigna unguiculata	IT97K-499-35	LRR-RLP	29	INR	Vigun07g219600	MDAFKLFLLCLLCSNTFNSVMCSLEIHCNQKDMNTLLHFKQGLIDPSGLLSSWFPNLDCCQWSGIKCDDITARVTQLYLPCYTNHPQLLPYGDKDDKSHCLSGAFSLTLLELEFLNYLNLSNNDFKCIKYSSIGSHRCDDFSTDNLPYLFGNTTKLHYLDLSYNYDLVVHDLHWISPLTSLQYLNLGGVYIHKDIDWLQSVTMLPSLEELHLVSCQLENLYPFLHYANFTSLQVLNLAHNNFVSEFPTWLFNLSSGISHIDLSQNQIHSQLPKTLPCFRSLKSLVLSQNYLKGTIPDWLGQLEQLQELDLSHNFLSGSIPTSLGNLSSLTILILESNEFNGSLPDDLGKLFNLETLRVAANSLTGIVSERNLLSFQNLRELSLSSPGLDFDFNSEWVPPFQLKHIRLGYVRNKFPAWLFKHSSLKYLAIGDSNASFEPLDKFWKFATQLEFISLERNTINGDMSNVVLNSKVVWLVGNNLGGFVPRITPEVVVLHLRNNSLSGSISTMLCQNMTNKSNLVHLNLAYNNLSGELTDCWNNWDSLVLINLGHNNLKGEIPNSMGSLSNLRCLSVGNNMLSGEVPLSLKKCHNLSIFDVGHNNLSGVLPSRFGENIKGLKLGSNQFSGTIPTQICELHSLMVMDFSSNRLSGSIPDCLHNITTMVANYASNRRVGFILNFPGFSVTVVTSVQILIKGNELSYVYLMNVIDLSNNNLSGNVPSDMYMLTGLQSLNLSHNHLMGTISEEIVNLKPLESIDLSRNNFSGQIPSSMSNLHYLEVLNLSFNNFMGKIPSGTQLGFTELSYIGNPGLCGPPLSNICQQDEEHHATKPTEEEEEEEDDTFEIYSWFYMGLGIGFAVGFWGVLVSAIFFNRRCNRAYIH	In11	11	ICDINGVCVDA	Immunogenic	Ethylene, ROS	Steinbrenner et al. 2020. PNAS.	Other accessions described
01_Steinbrenner_2020	Vigna unguiculata	IT97K-499-35	LRR-RLP	29	INR	Vigun07g219600	MDAFKLFLLCLLCSNTFNSVMCSLEIHCNQKDMNTLLHFKQGLIDPSGLLSSWFPNLDCCQWSGIKCDDITARVTQLYLPCYTNHPQLLPYGDKDDKSHCLSGAFSLTLLELEFLNYLNLSNNDFKCIKYSSIGSHRCDDFSTDNLPYLFGNTTKLHYLDLSYNYDLVVHDLHWISPLTSLQYLNLGGVYIHKDIDWLQSVTMLPSLEELHLVSCQLENLYPFLHYANFTSLQVLNLAHNNFVSEFPTWLFNLSSGISHIDLSQNQIHSQLPKTLPCFRSLKSLVLSQNYLKGTIPDWLGQLEQLQELDLSHNFLSGSIPTSLGNLSSLTILILESNEFNGSLPDDLGKLFNLETLRVAANSLTGIVSERNLLSFQNLRELSLSSPGLDFDFNSEWVPPFQLKHIRLGYVRNKFPAWLFKHSSLKYLAIGDSNASFEPLDKFWKFATQLEFISLERNTINGDMSNVVLNSKVVWLVGNNLGGFVPRITPEVVVLHLRNNSLSGSISTMLCQNMTNKSNLVHLNLAYNNLSGELTDCWNNWDSLVLINLGHNNLKGEIPNSMGSLSNLRCLSVGNNMLSGEVPLSLKKCHNLSIFDVGHNNLSGVLPSRFGENIKGLKLGSNQFSGTIPTQICELHSLMVMDFSSNRLSGSIPDCLHNITTMVANYASNRRVGFILNFPGFSVTVVTSVQILIKGNELSYVYLMNVIDLSNNNLSGNVPSDMYMLTGLQSLNLSHNHLMGTISEEIVNLKPLESIDLSRNNFSGQIPSSMSNLHYLEVLNLSFNNFMGKIPSGTQLGFTELSYIGNPGLCGPPLSNICQQDEEHHATKPTEEEEEEEDDTFEIYSWFYMGLGIGFAVGFWGVLVSAIFFNRRCNRAYIH	In11	10	ICDINGVCVD	Non-Immunogenic	Ethylene	Steinbrenner et al. 2020. PNAS.	receptor sequence equal to Tvu-3965, Tvu-9095
01_Steinbrenner_2020	Vigna unguiculata	Cameroon_12-5B	LRR-RLP	29	INR	Cameroon_12-5B	MDAFKLFLLCLLCSNTFNSVMCSLEIHCNEKDMNTLLHFKQGLIDPSGLLSSWFPNLDCCQWSGIKCDDITARVTQLYLPCYTNHPQLLPYGDKDDKSHCLSGAFSLTLLELEFLNYLNLSNNDFKCIKYSSIGSHRCDDFSTDNLPYLFGNTTKLHYLDLSYNYDLVVHDLHWISPLTSLQYLNLGGVYIHKDIDWLQSVTMLPSLEELHLVSCQLENLYPFLHYANFTSLQVLNLAHNNFVSEFPTWLFNLSSGISHIDLSQNQIHSQLPKTLPCFRSLKSLVLSQNYLKGTIPDWLGQLEQLQELDLSHNFLSGSIPTSLGNLSSLTILILESNEYNGSLPDDLGKLFNLETLRVAANSLTGIVSERNLLSFQNLRELSLSSPGFDFDFNSEWVPPFQLKHIRLGYVRNKFPAWLFKHSSLKYLAIGDSNASFEPLDKFWKFATQLEFISLERNTINGDMSNVVLNSKVVWLVGNNLGGFVPRITPEVVVLHLRNNSLSGSISTMLCQNMTNKSNLVHLNLAYNNLSGELTDCWNNWDSLVLINLGHNNLKGEIPNSMGSLSNLRCLSVGNNMLSGEVPLSLKKCHNLSIFDVGHNNLSGVLPSRFGENIKGLKLGSNQFSGTIPTQICELHSLMVVDFSSNRLSGSIPDCLHNITTMVANYASNRRVGFILNFPGFSVTVVTSVQILIKGNELSYVYLMNVIDLSNNNLSGNVPSDMYMLTGLQSLNLSHNHLMGTISEEIVNLKPLESIDLSRNNFSGQIPSSMSNLHYLEVLNLSFNNFMGKIPSGTQLGFTELSYIGNPGLCGPPLSNICQQDEEHHATKPTEEEEEEEDDTFEIYSWFYMGLGIGFAVGFWGVLVSAIFFNRRCNRAYIH	In11	11	ICDINGVCVDA	Non-Immunogenic	Ethylene	Steinbrenner et al. 2020. PNAS.
01_Steinbrenner_2020	Vigna unguiculata	Cameroon_12-5B	LRR-RLP	29	INR	Cameroon_12-5B	MDAFKLFLLCLLCSNTFNSVMCSLEIHCNEKDMNTLLHFKQGLIDPSGLLSSWFPNLDCCQWSGIKCDDITARVTQLYLPCYTNHPQLLPYGDKDDKSHCLSGAFSLTLLELEFLNYLNLSNNDFKCIKYSSIGSHRCDDFSTDNLPYLFGNTTKLHYLDLSYNYDLVVHDLHWISPLTSLQYLNLGGVYIHKDIDWLQSVTMLPSLEELHLVSCQLENLYPFLHYANFTSLQVLNLAHNNFVSEFPTWLFNLSSGISHIDLSQNQIHSQLPKTLPCFRSLKSLVLSQNYLKGTIPDWLGQLEQLQELDLSHNFLSGSIPTSLGNLSSLTILILESNEYNGSLPDDLGKLFNLETLRVAANSLTGIVSERNLLSFQNLRELSLSSPGFDFDFNSEWVPPFQLKHIRLGYVRNKFPAWLFKHSSLKYLAIGDSNASFEPLDKFWKFATQLEFISLERNTINGDMSNVVLNSKVVWLVGNNLGGFVPRITPEVVVLHLRNNSLSGSISTMLCQNMTNKSNLVHLNLAYNNLSGELTDCWNNWDSLVLINLGHNNLKGEIPNSMGSLSNLRCLSVGNNMLSGEVPLSLKKCHNLSIFDVGHNNLSGVLPSRFGENIKGLKLGSNQFSGTIPTQICELHSLMVVDFSSNRLSGSIPDCLHNITTMVANYASNRRVGFILNFPGFSVTVVTSVQILIKGNELSYVYLMNVIDLSNNNLSGNVPSDMYMLTGLQSLNLSHNHLMGTISEEIVNLKPLESIDLSRNNFSGQIPSSMSNLHYLEVLNLSFNNFMGKIPSGTQLGFTELSYIGNPGLCGPPLSNICQQDEEHHATKPTEEEEEEEDDTFEIYSWFYMGLGIGFAVGFWGVLVSAIFFNRRCNRAYIH	In11	10	ICDINGVCVD	Non-Immunogenic	Ethylene	Steinbrenner et al. 2020. PNAS.
01_Steinbrenner_2020	Vigna unguiculata	Tvu-21	LRR-RLP	29	INR	Tvu-21	MDAFKLFLLCLLCSNTFNSVMCSLEIHCNEKDMNTLLHFKQGLIDPSGLLSSWFPNLDCCQWSGIKCDDITARVTQLYLPCYTNHPQLLPYGDKDDKSHCLSGAFSLTLLELEFLNYLNLSNNDFKCIKYSSIGSHRCDDFSTDNLPYLFGNTTKLHYLDLSYNYDLVVHDLHWISPLTSLQYLNLGGVYIHKDIDWLQSVTMLPSLEELHLVSCQLENLYPFLHYANFTSLQVLNLAHNNFVSEFPTWLFNLSSGISHIDLSQNQIHSQLPKTLPCFRSLKSLVLSQNYLKGTIPDWLGQLEQLQELDLSHNFLSGSIPTSLGNLSSLTILILESNEYNGSLPDDLGKLFNLETLRVAANSLTGIVSERNLLSFQNLRELSLSSPGLDFDFNSEWVPPFQLKHIRLGYVRNKFPAWLFKHSSLKYLAIGDSNASFEPLDKFWKFATQLEFISLERNTINGDMSNVVLNSKVVWLVGNNLGGFVPRITPEVVVLHLRNNSLSGSISTMLCQNMTNKSNLVHLNLAYNNLSGELTDCWNNWDSLVLINLGHNNLKGEIPNSMGSLSNLRCLSVGNNMLSGEVPLSLKKCHNLSIFDVGHNNLSGVLPSRFGENIKGLKLGSNQFSGTIPTQICELHSLMVVDFSSNRLSGSIPDCLHNITTMVANYASNRRVGFILNFPGFSVTVVTSVQILIKGNELSYVYLMNVIDLSNNNLSGNVPSDMYMLTGLQSLNLSHNHLMGTISEEIVNLKPLESIDLSRNNFSGQIPSSMSNLHYLEVLNLSFNNFMGKIPSGTQLGFTELSYIGNPGLCGPPLSNICQQDEEHHATKPTEEEEEEEDDTFEIYSWFYMGLGIGFAVGFWGVLVSAIFFNRRCNRAYIH	In11	11	ICDINGVCVDA	Immunogenic	Ethylene	Steinbrenner et al. 2020. PNAS.	Receptor sequence qual to UCR-3301
01_Steinbrenner_2020	Vigna unguiculata	Tvu-21	LRR-RLP	29	INR	Tvu-21	MDAFKLFLLCLLCSNTFNSVMCSLEIHCNEKDMNTLLHFKQGLIDPSGLLSSWFPNLDCCQWSGIKCDDITARVTQLYLPCYTNHPQLLPYGDKDDKSHCLSGAFSLTLLELEFLNYLNLSNNDFKCIKYSSIGSHRCDDFSTDNLPYLFGNTTKLHYLDLSYNYDLVVHDLHWISPLTSLQYLNLGGVYIHKDIDWLQSVTMLPSLEELHLVSCQLENLYPFLHYANFTSLQVLNLAHNNFVSEFPTWLFNLSSGISHIDLSQNQIHSQLPKTLPCFRSLKSLVLSQNYLKGTIPDWLGQLEQLQELDLSHNFLSGSIPTSLGNLSSLTILILESNEYNGSLPDDLGKLFNLETLRVAANSLTGIVSERNLLSFQNLRELSLSSPGLDFDFNSEWVPPFQLKHIRLGYVRNKFPAWLFKHSSLKYLAIGDSNASFEPLDKFWKFATQLEFISLERNTINGDMSNVVLNSKVVWLVGNNLGGFVPRITPEVVVLHLRNNSLSGSISTMLCQNMTNKSNLVHLNLAYNNLSGELTDCWNNWDSLVLINLGHNNLKGEIPNSMGSLSNLRCLSVGNNMLSGEVPLSLKKCHNLSIFDVGHNNLSGVLPSRFGENIKGLKLGSNQFSGTIPTQICELHSLMVVDFSSNRLSGSIPDCLHNITTMVANYASNRRVGFILNFPGFSVTVVTSVQILIKGNELSYVYLMNVIDLSNNNLSGNVPSDMYMLTGLQSLNLSHNHLMGTISEEIVNLKPLESIDLSRNNFSGQIPSSMSNLHYLEVLNLSFNNFMGKIPSGTQLGFTELSYIGNPGLCGPPLSNICQQDEEHHATKPTEEEEEEEDDTFEIYSWFYMGLGIGFAVGFWGVLVSAIFFNRRCNRAYIH	In11	10	ICDINGVCVD	Non-Immunogenic	Ethylene	Steinbrenner et al. 2020. PNAS.
01_Steinbrenner_2020	Vigna unguiculata	Fael-14-Inhaca-E	LRR-RLP	29	INR	Fael-14-Inhaca-E	MDAFKLFLLCLLCSNTFNSVMCSLEIHCNQKDMNTLLHFKQGLIDPSGLLSSWFPNLDCCQWSGIKCDDITARVTQLYLPCYTNHPQLLPYGDKDDKSHCLSGAFSLTLLELEFLNYLNLSNNDFKCIKYSSIGSHRCDDFSTDNLPYLFGNTTKLHYLDLSYNYDLVVHDLHWISPLTSLQYLNLGGVYIHKDIDWLQSVTMLPSLEELHLVSCQLENLYPFLHYANFTSLQVLNLAHNNFVSEFPTWLFNLSSGISHIDLSQNQIHSQLPKTLPCFRSLKSLVLSQNYLKGTIPDWLGQLEQLQELDLSHNFLSGSIPTSLGNLSSLTILILESNEYNGSLPDDLGKLFNLETLRVAANSLTGIVSERNLLSFQNLRELSLSSPGLDFDFNSEWVPPFQLKHIRLGYVRNKFPAWLFKHSSLKYLAIGDSNASFEPLDKFWKFATQLEFISLERNTINGDMSNVVLNSKVVWLVGNNLGGFVPRITPEVVVLHLRNNSLSGSISTMLCQNITNKSNLVHLNLAYNNLSGELTDCWNNWESLVLINLGHNNLKGKIPNSMGSLSNLRFLSLGNNMLSGEVPLSLKKCHNLSIFDVGHNNLSGVLPSRFGENIKGLKLGSNQFSGTIPTQICELHSLMVMDFSSNRLSGSIPDCLHNITTMVANYASNRRVGFILNFPGFSVTVVTSVQILIKGNELSYVYLMNVIDLSNNNLSGNVPSDMYMLTGLQSLNLSHNHLMGTISEEIVNLKPLESIDLSRNNFSGQIPSSMSNLHYLEVLNLSFNNFMGKIPSGTQLGFTELSYIGNPGLCGPPLSNICQQDEEHHATKPTEEEEEEEDDTFEIYSWFYMGLGIGFAVGFWGVLVSTIFFNRRCNRAYIH	In11	11	ICDINGVCVDA	Immunogenic	Ethylene	Steinbrenner et al. 2020. PNAS.
01_Steinbrenner_2020	Vigna unguiculata	Fael-14-Inhaca-E	LRR-RLP	29	INR	Fael-14-Inhaca-E	MDAFKLFLLCLLCSNTFNSVMCSLEIHCNQKDMNTLLHFKQGLIDPSGLLSSWFPNLDCCQWSGIKCDDITARVTQLYLPCYTNHPQLLPYGDKDDKSHCLSGAFSLTLLELEFLNYLNLSNNDFKCIKYSSIGSHRCDDFSTDNLPYLFGNTTKLHYLDLSYNYDLVVHDLHWISPLTSLQYLNLGGVYIHKDIDWLQSVTMLPSLEELHLVSCQLENLYPFLHYANFTSLQVLNLAHNNFVSEFPTWLFNLSSGISHIDLSQNQIHSQLPKTLPCFRSLKSLVLSQNYLKGTIPDWLGQLEQLQELDLSHNFLSGSIPTSLGNLSSLTILILESNEYNGSLPDDLGKLFNLETLRVAANSLTGIVSERNLLSFQNLRELSLSSPGLDFDFNSEWVPPFQLKHIRLGYVRNKFPAWLFKHSSLKYLAIGDSNASFEPLDKFWKFATQLEFISLERNTINGDMSNVVLNSKVVWLVGNNLGGFVPRITPEVVVLHLRNNSLSGSISTMLCQNITNKSNLVHLNLAYNNLSGELTDCWNNWESLVLINLGHNNLKGKIPNSMGSLSNLRFLSLGNNMLSGEVPLSLKKCHNLSIFDVGHNNLSGVLPSRFGENIKGLKLGSNQFSGTIPTQICELHSLMVMDFSSNRLSGSIPDCLHNITTMVANYASNRRVGFILNFPGFSVTVVTSVQILIKGNELSYVYLMNVIDLSNNNLSGNVPSDMYMLTGLQSLNLSHNHLMGTISEEIVNLKPLESIDLSRNNFSGQIPSSMSNLHYLEVLNLSFNNFMGKIPSGTQLGFTELSYIGNPGLCGPPLSNICQQDEEHHATKPTEEEEEEEDDTFEIYSWFYMGLGIGFAVGFWGVLVSTIFFNRRCNRAYIH	In11	10	ICDINGVCVD	Non-Immunogenic	Ethylene	Steinbrenner et al. 2020. PNAS.
01_Steinbrenner_2020	Vigna unguiculata	IT97K-499-35	LRR-RLP	29	INR	Vigun07g219600	MDAFKLFLLCLLCSNTFNSVMCSLEIHCNQKDMNTLLHFKQGLIDPSGLLSSWFPNLDCCQWSGIKCDDITARVTQLYLPCYTNHPQLLPYGDKDDKSHCLSGAFSLTLLELEFLNYLNLSNNDFKCIKYSSIGSHRCDDFSTDNLPYLFGNTTKLHYLDLSYNYDLVVHDLHWISPLTSLQYLNLGGVYIHKDIDWLQSVTMLPSLEELHLVSCQLENLYPFLHYANFTSLQVLNLAHNNFVSEFPTWLFNLSSGISHIDLSQNQIHSQLPKTLPCFRSLKSLVLSQNYLKGTIPDWLGQLEQLQELDLSHNFLSGSIPTSLGNLSSLTILILESNEFNGSLPDDLGKLFNLETLRVAANSLTGIVSERNLLSFQNLRELSLSSPGLDFDFNSEWVPPFQLKHIRLGYVRNKFPAWLFKHSSLKYLAIGDSNASFEPLDKFWKFATQLEFISLERNTINGDMSNVVLNSKVVWLVGNNLGGFVPRITPEVVVLHLRNNSLSGSISTMLCQNMTNKSNLVHLNLAYNNLSGELTDCWNNWDSLVLINLGHNNLKGEIPNSMGSLSNLRCLSVGNNMLSGEVPLSLKKCHNLSIFDVGHNNLSGVLPSRFGENIKGLKLGSNQFSGTIPTQICELHSLMVMDFSSNRLSGSIPDCLHNITTMVANYASNRRVGFILNFPGFSVTVVTSVQILIKGNELSYVYLMNVIDLSNNNLSGNVPSDMYMLTGLQSLNLSHNHLMGTISEEIVNLKPLESIDLSRNNFSGQIPSSMSNLHYLEVLNLSFNNFMGKIPSGTQLGFTELSYIGNPGLCGPPLSNICQQDEEHHATKPTEEEEEEEDDTFEIYSWFYMGLGIGFAVGFWGVLVSAIFFNRRCNRAYIH	In11	11	ICDINGNCVDA	Immunogenic	Ethylene	Steinbrenner et al. 2020. PNAS.
02_Snoeck_2022	Phaseolus vulgaris	G19833	LRR-RLP	29	INR	Phvul007G077500	MNASPFNIELFLLCLLCSIIFNSVMMCSLKIHCNEKDMNTLLHFKQGLIDPSGVLSSWFPELDCCEWSGVKCDDITGRVTQLYLPCYTNHPQLVPYGNKDDKSHCLSGVFSLTLLELEFLNYLNLSNNDFKCIKYSSVGSHECNDLSTENPPNLFGNTTKLHYLDLSYNYDLLVHNLHWISPLTSLQYLNLGGIYIHKDIDWLQPVTMLPSLEELHLVSCQLENIYPSLHYANFTSLQVLNLAHNHFVSELPTWLFNLSSHISRIDLSQNQIHSQLPRTLPCFRSLKSLVLSSNYLKGTIPDWFGQLKQLQELDLSQNFLSGPIPTSLGNLSSLTILILETNELNGSLPDNLGQLFNLETLRVAVNSLTGVVSERNLLSFSNLRELSLSSPGLVFDFDSEWVPPFQLKRIRLGYVRNKFPAWLFKQSSLKYLTIGDSSSSFEPLDKFWKLATQLEFISLERNIINGDMSNVLLNSKVVWLVGNNLGGGMPRISPQVVVLHLRNNSLSGSISTFLCQNMTNKTNLAHLNMANNNLSGDLTDCWNNWESLVLINLGHNNLKGKIPNSMSSLSNLRFLSLGSNKLSGEVPLSLKNCHNLWIFDVGHNNLSGVIPSWLAQNIKGLKLGFNQFSGTIPTQMCQLHSLMVMDFSSNRLSGSIPNCLHNITTMVGNYASTRRVGFVLNFPGFSITIVTSIQILTKGNELSYVDLMNVIDLSNNNLSGNVPSDMYMLTGLQSLNLSHNHLMGTISEEIQNLKPLESIDLSRNNFSGQIPRSLSTLHYLEVLNFSFNNFMGKIPSGTQLGFTDLSYIGNPSLCGAPLTNICPQDIELHGTKPMEEEEDDDDDDEKHEIYSWFYMGLGIGFAVGFWGVLVSAIFFNRRCNHAYMH	In11	11	ICDINGVCVDA	Immunogenic	Ethylene, ROS	Snoeck et al. 2022. eLife.
02_Snoeck_2022	Macroptilium lathyroides	PI 276184 01 SD	LRR-RLP	29	INR	Mlathy_INR	MDASPFNIELFLLCLLCSITFNSVMCSLKIHCNQKDMNTLLHFKQGLIDPSGVLSSWFPKLDCCEWTGVKCDDITGRVTQLHLPCYTNHPQMVPYGDKDDKSHCLSGVFSLTLLELEFLNYLNLSNNDFKCIKYDSIGSHKCDDLSTENLPYLFGNTTKLHHLDLSYNYDLLVHNLHWISPLTSLQYLNLGGIYIHKDIDWLQPVTMLPSLQELHLVSCQLENIYPFLQFANFTSLQVLNLAHNHFVSELPIWLFNLSSEISHIDLSQNQIHSQLPRTLPCFRSLKSLVLSRNYLKGTIPDWLGQLEQLQELDLSQNFLSGPIPTSLGNLSSLTVLILESNELNGSLPDNLGQLFNLETLRVAGNFLTGIVSERNLLSFSNLRDLSLSSPGLVFDFDSEWDPPFQLKHIRLGYVRSKFPAWIFKQSSLKYLTIGDSNASFEPLDKLWKLATQLEFISLERNMINGDMSNVVLHSKVVWLVGNNLRGGMPRISPEVVVLHLRNNSLSGSISTTLCQNMTKKSNLMHLNMAYNNLSGELTDCWKNWESLVLINLGHNNLKGKIPDSMGSLSNLRVLSLGSNELSGEVPLSLKNCHNLCIFDVGHNNLSGVIPTWLGQNIKGLKLGSNQFSGTIPTEMCELHSLMVMDFSSNRLSGSIPNCLHNITTMAANYASNRRVGFILNFPGFSMTVITSIPILIKGNELSYVDLMNVIDLSNNNLSGTVPSDMYMLTGLQSLNLSHNHFMGTISEEIVNLKPLESIDLSRNNFSGQIPRSMSTLHYLEVLNLSFNNFMGKIPSGTQLGFTDLSYIGNPRLCGPPLTNICPQDEEQHGTKPMQEEEDDDEKLEIYSWFYMGLGIGFAVGFWGVLVSAIFFNRRCDHAYIYVH	In11	11	ICDINGVCVDA	Immunogenic	Ethylene, ROS	Snoeck et al. 2022. eLife.
02_Snoeck_2022	Cajanus cajan	UCR-1	LRR-RLP	29	INR	Ccajan_07316	MAASPSNIEYLLLCLLCSIMFNSVMCSSKIHCSEKDMNTLLHFKQGVIDPSGMLSSWSPKLDCCQWTGVKCDNIKARVSELNLPCHTNHHKLVDYIEEDDKSHCLTGEFSLNLLELEFLSYLNLSNNDFKSMQYNSTSSKKCDDLSGGNPPHMCGNSTNLHYLDLSYNYDLLVDNLHWLSRLSSLQYLSLGGVHIHREIDWIQSVTMLPTLLELHLESCQLENIYPSLQYANFTSLQVLNLAKNNFASELPSWLFNLSRDISHIDLSQNKMHSQLPKTLPNLRRLKSLVLSHNYLKGPIPNWLGQLEQLQKLDLSHNFFSGPIPTSLGNVSSLVELILESNELNGNLPDKLGQLINLETLQIAENVLTGNVSKRNLLSFSNLKQFSMGSPALVFDFDPEWVPPFQLLRIRLDYMRDKLPAWLFTQTSLKYLTIEDSSASFEPLDKFWNFSSQLEFISLQNNTINGDMSNVLLNSKVVWLVANNLKGGMPHISSEVVVLQLRNNSLSGSLSPTLCHNNMADKSNLVQLNVAYNHLSGELTNCWNNWKSLVLINLGHNNLTGKIPNSIFLSNLRFLHLGSNKFFGEVPFSIKNCKNLWILDLGHNNLSGVIPSLGQSVKGLKLGPNHFGGNIPTQICQLRSLMVMDISSNRLSGPIPNCLHNITAMLSIYVSTRRVGFILHFSGFHIKIISSIRILIKGNELSYVDLMTVIDLSNNKLSGSLPSEMFMLSGLQSLNLSHNQFMGTIPQEIGNLKPLESIDLSRNNFSGEIPQTMSILHYLEVLNLSFNNFEGKIPLGTQLGFTNLSYIGNPDLCGVPLTKTCSQDENSNTTKPIGEEDNDDSDKSEVYSWFCMGLGIGFVVGFWGVLVGAIFFNRRCSHDYIH	In11	11	ICDINGVCVDA	Immunogenic	Ethylene, ROS	Snoeck et al. 2022. eLife.
02_Snoeck_2022	Mucuna pruriens	PI 364362 03 SD	LRR-RLP	29	INR	Mprur_INR	MDASPSSIKFLLLYLLCTIMFNSVMCSLKIHCNEKDMNTLLRFKHGLIDPLGMLSSWFPMLDCCQWTGVKCDNITSRVTELNLPCHTNQPKFVYYGDKDDKSHCLSGELSLTFLELEFLSYLNLSNNDFKSIQYNYSMGSQKCNDLSRGNPSHLCGNSTNLHYLDLSFNYDLLVDNFHWISRLSSLQYLNLGGVHLRKEIDWLQSVTMLPSLLELHLETCQLENIYPYLQYANFTSLQVLNLAHNDFVYELPSWLFNLSCYISHIDLSHNQIHSQLPKTLPNFRSLKSLVLSNNYLKGSIPNWVGQLEQLQQLDLSVNFLSGPVPTSLGNLSSLIELILESNELSGNLPDNLGQLFNLETLRVAGNSLTGIVSERNLLSSSNLKQFSMSSPSLIFDFDPKWVPPFQLLRIRLGYVRDNLPTWLFTQSSLKYLTISDSTASFEPLDKFWNFATQLEFISLENNTIDGDISNVLLSSKFVWLVSNNLRGSMPRISPEVVVLNLRSNSLSGSISPLLCHNMTDKSNLVYLAMSYNHLSGDLTDCWNNWKSLVHINLGYNNLTSKIPDSMGSLSNLHFLFLESNKLFGEVPLSLKNCKNLWILDLGHNNLSGVIPSWLGESVKGLKLRSNEFSGNIPMHLCQFHSLIVMDFASNRLSGSIPNCLHNMTAMLSNYASTRRIGFILNFPSFRMTIVSSIRMLIKGNELSYVDLMNVIDLSSNNLFGSVPLEMFMLTGLQSLNLSHNQLMGTIPQEIGNLEQLESIDLSGNNFSGEIPQSLSGLHYLSVLNLSFNNFVGKIPSGTQLGSTNLSYIGNPYLCGPPLTKICTQDEKSNDTKPMREDNDDNDKSEVYSWFYMGLGIGFAVGFWGVLVGAIFFNRRCSHAYIY	In11	11	ICDINGVCVDA	Weakly Immunogenic	Ethylene, ROS	Snoeck et al. 2022. eLife.
02_Snoeck_2022	Vigna unguiculata	IT97K-499-35	LRR-RLP	29	INR-like	Vigun07g219700	MDASVFVKLKFLLLCSLFTIMSGSVMSNSKIHCNKKDMNTLLLFKQGLTDPSGMLSSWISNLDCCQWTGVKCHNITGKVTNLHLPCHTNHPKVVDFLDKDHKSHCLTGTLSFSLLELQSLSYLNLSNNNFKFMQYTSMLTPPIGNFSRLCRNSTNLQYLDLSENYDLFVDNLHWISHLTSLQYLNLGGVYLHKDIDWLQPVTMLPSLLELHLNCCELENMYPFLQHANFTKLQVLNLADNHFMFELPNWLFNLSCEISRIDLSQNQIHSQLPETQPNLKSLKSLVLCDNILKGPIPSWLGQLEQLQELDLSNNFFSGPIPTSLGNLSSLIKLMLESNDLNGNLPVELGQLFKLETLRVSENPLTGTVSEKNLRSLRNLKNFSLSSPFLIFDFDPKWVPPFQLLNIELGYLRDKLPAWLFTQSSLKYLTIRDSTASFEPLDMFWNFTAQLEYISLENNTINGDMSKVFLSSKVVWLVDNNLRGGIPRISPEVVVLHLRNNSLSGSISRLLCHNMRHENNLVYLDMSYNNLSGELTDCWNNWKSLVLINLRFNNLTGEIPHSMGSLSNLRFLYLKSNKFFGKVPFSLRNCKNLRILDLCRNNLSGVIPTWLGQKVEGLELRSNQFSGHIPTQLCQLRSLMIINLASNKLSGAIPNCLRNITAMVFSNSVTRRFKFTLNYPGLSVYISCSIQLLIKGNELPYFDVMNAIDLSSNNLSGSVPLGICNLTGLQSLNLSHNQFIGTIPDEIGNLKQLESIDLSSNNLSGKIPQSMSALHFLGVLNLSFNNFIGKIPAGTQLGSTNLSYIHNPGLCGPPLTKMCPPDENPNNKKSMRGDDRDDDKFQVHSWFDMGLGMGFAAGFWGLLGTVFFNRKCRHAYFKFLNRISDFVIQKTNSITGM	In11	11	ICDINGVCVDA	Non-Immunogenic	Ethylene, ROS	Snoeck et al. 2022. eLife.
02_Snoeck_2022	Glycine max	Williams 82	LRR-RLP	29	INR-like	Glyma10G228000_INR-like_1	MDASPSSMKLLKFLLLCLLCTILFNSVMCSSKIHCNEKDMNTLLRFKTGVTDPSGVLSSWFPKLDCCQWTGVKCDNITGRVTHLNLPCHTTQPKIVALDEKDDKSHCLTGEFSLTLLELEFLSYLNFSNNDFKSIQYNSMGGKKCDHLSRGNLPHLCRNSTNLHYLDLSFNYDLLVDNLHWISRLSSLQYLNLDGVHLHKEIDWLQSVTMLPSLLELHLQRCQLENIYPFLHYANFTSLRVLNLADNDFLSELPIWLFNLSCDISYIELSKNQIHSQLPKTLPNLRSIKSLFLSKNHLKGPIPNWLGQLEQLEELDFSQNFLSGPIPTSLGNLSSLTTLVLDSNELNGNLPDNLRNLFNLETLSISKNSLTGIVSERNLLSFSKLRWFKMSSPGLIFDFDPEWVPPFQLQLLELGYVRDKLPAWLFTQSSLKYLTIVDSTASFEPLDKFWNFATQLKFFFLVNNTINGDISNVLLSSECVWLVSNNLRGGMPRISPDVVVLTLYNNSLSGSISPLLCDNRIDKSNLVHLDMGYNHLTGELTDCWNDWKSLVHIDLSYNNLTGKIPHSMGSLSNLRFLYLESNKFFGKVPFSLNNCKNLWVLDLGHNNLSGVIPNWLGQSVRGVKLRSNQFSGNIPTQLCQLGSLMVMDFASNRLSGPIPNCLHNFTAMLFSNASTLKVGYMVHLPGLPIIITCSITMLIKGNELEYFNLMNVIDLSNNILSGSVPLEIYMLTGLQSLNLSHNQLLGTIPQEIGNLELLESIDLSRNQFSGEIPESMADLHYLSVLNLSFNNFVGKIPTGTQLGSTNLSYIGNPHLCGAPLTKICPQDEKSNNTKHAGEEDDDDKSELYSWFYMGLGIGFAVGFLGVLGAIFFNRRCRHAYFRFLHRVYDFVIQKMNSIY	In11	11	ICDINGVCVDA	Non-Immunogenic	Ethylene, ROS	Snoeck et al. 2022. eLife.
02_Snoeck_2022	Glycine max	Williams 82	LRR-RLP	29	INR-like	Glyma.10G228100_INR-like_2	MDASPSSMKLLKFLLLCLLCTMLFYSVMCSSKIHCNEKDMNTLLRFKTGVTDPSGVLSSWFPKLDCCQWTGVKCDNITGRVTHLNLPCHTTQPKVVALDEKDDKSHCLTGEFSLTLLELEFLWYLDFSNNDFKSIQYNSMGSQKCDQLSRGNLPHLCRNSTNLRLLDLSLNYDLLVDNLHWISRLSSLQYLSLEGVHLHKEIDWLQSVTMLPSLIEFHLQRCQLENIYPFLQYANFTSLQALNLSGNDFESELPSWLFNLSCDISYIDLSQNKIHSQLPKTLPNLRRVKFLILSQNYLKGPIPNWLGQLEQLQELDLSDNFFSGPIPASLGNLSSLTDLALDSNELNGNLPDNLGNLFNLETLSILKNSLTGIVSERNLLSFSKLRWFAMSSPGLIFDFDPEWIPPFQLQHLTLGYVRDKLPAWLFTQSSLEYLIIEDSTASFEPLDKFWNFATQLKFFFLVNNTINGDISNVLLSSERVWLVSNNLRGGMPRISPDVVVLTLYNNSLSGSISPLLCDNRIDKSNLVHLDMGYNHLTGELTDCWNDWKSLVHIDLSYNNLTGKIPHSMGSLSNLRFLYLESNKFFGEVSSLNNCKNLWILDLGHNNLSGVIPNWLGQSVRGLKLRSNQFSGNIPTQLCQLGSLMVMDFAGNRLSGPIPNCLHNFTAMLFSNASTLKVGYIVHLPGFPVIMTASITILIKGNELEYFNLMNVIDLSNNILSGSVPLEIYMLTGLQSLNLSHNQLLGTIPQEIGNLEALESIDLSRNQFSGEIPESMAVLHYLSVLNLSFNNFVGKIPTGTQLGSTNLSYIGNPLLCGAPLTKICPQDEKSNNTKHAGEEDDDDKSELYSWFYMGLGIGFAVGFLGVLGAIFFNQRCRHAYFRFLHRMYDFVIQKMNSIY	In11	11	ICDINGVCVDA	Non-Immunogenic	Ethylene	Snoeck et al. 2022. eLife.
02_Snoeck_2022	Glycine max	Williams 82	LRR-RLP	29	INR-like	Glyma.10G228200_INR-like_3	MGASPLGIKPLLLSLLLCAFMCSSLKIHCNEKDMNKLLRFKKGVRDPSGMLSSWLPKLDCCRWTGVKCDNITGRVTQLSLPCHTTQPEVVAYQEKDDKSHCLTGEFSLTLLELEFLSYLDFSNNDFKSIQYSPMGSHKCDDDLSGNLPHLCGNSTNLHYLDLSHNYDLLVYNLHWVSRLSSLKYLNLGGVHLPKEIDWLQSVTMLPSLLELTLENCQLENIYPFLQYANFTSLQVLNLAGNDFVSELPSWLFNLSCDISHIDLSQNRINSQLPERFPNFRSIQTLFLSDNYLKGPIPNWLGQLEELKELDLSHNSFSGPIPEGLGNLSSLINLILESNELNGNLPDNLGHLFNLETLAVSKNSLTGIVSERNLRSLTNLKSFSLGSPALVYDFDPEWVPPFQLVSISLGYVRDKLPAWLFTQSSLTDLKILDSTASFEPLDKFWNFATQLEYFVLVNNTINGDISNVLLSSKLVWLDSNNLRGGMPRISPEVRVLRIYNNSLSGSISPLLCDNMKNKSNLVYLGMGYNHFSGELTDCWNNWKSLVLIDFGYNNLTGNIPHSMGSLSNLRFVYLESNKLFGEVPFSLKNCQNLWILDIGDNNLSGVIPSWWGQSVRGLKLRSNQFSGNIPTQLCQLGSLMVMDFASNRLSGPIPNCLHNFTAMLFSNASTYKVGFTVQSPDFSVSIACGIRMFIKGKELNRVYLMNDIDLSNNNLSGSVPLEIYMLTGLQSLNLSHNQLMGTIPQEIGNLKQLEAIDLSRNQFSGEIPVSLSALHYLSVLNLSFNNLMGKIPSGTQLGSTDLSYIGNSDLCGPPLTKICPQDEKSHNITKPVREEDDDDDKSEVYSWFYMGMGIGFAVGFWGVFGTILFNRRCRHVYFRFLHRMYDFVIRKMTSIY	In11	11	ICDINGVCVDA	Non-Immunogenic	Ethylene	Snoeck et al. 2022. eLife.
02_Snoeck_2022	Glycine max	Williams 82	LRR-RLP	29	INR-like	Glyma.10G228600_INR-like_4	MCSSLKIHCNEKDMNTLLRFKKGVRDPSGMLSSWLPKLDCCRWTGVKCDNITGRVTQLNLPCHTTQPEVVAYQEKDDKSHCLTGEFSLTLLELEFLSYLDFSNNDFKSIQYSSMGNHKCDDLSRGNLPHLCGNSTNLHYLDLSHNYDLLVYNLHWVSRLSSLKYLNLGGVRLPKEIDWLQSVTMLPSLLELTLENCQLENIYPFLQYANFTSLQVLNLAGNDFVSELPSWLFNLSCDISHIDLSQNRINSQLPERFPNFRSIQTLFLSDNYLKGPIPNWLGQLEELKELDLSHNSFSGPIPEGLGNLSSLINLILESNELKGNLPDNLGHLFNLETLAVSKNSLTGIVSERNLRSLTNLKSFSMGSPSLVYDFDPEWVPPFQLVSISLGYVRDKLPAWLFTQSSLKYLIIEDSTASFEPLDKFWNFATQLKFFNLVNNTINGDISNVLLSSEHVWLASNNLRGGMPRISPDVVALTLYNNSLSGSISPLLCDSMKNKSNLVHLDMGYNHLTGELTDCWNDWKSLVHIDLGYNNLTGKIPHSMGSLSNLRFLYLESNKFFGEVPFSLNNCKNLWILDLGHNNLSGVIPNWLGQSVRGLKLRSNQFSGNIPTQLCQLGSLMVMDFASNRLSGPIPNCLHNFTAMLFSNASTYKVGFTVQSPDFSVSIACGIRMFIKGKELNRVYLMNDIDLSNNNLSGSVPLEIYMLTGLQSLNLSHNQLMGTIPQEIGNLKQLEAIDLSRNQFSGEIPVSLSALHYLSVLNLSFNNLMGKIPSGTQLGSTDLSYIGNSDLCGPPLTKICPQDEKSHNITKPVREEDDDDDKSEVYSWFYMGMGIGFAVGFWGVFGTILLNRRCRLVYFRFLHRVCDFVIRKMISIY	In11	11	ICDINGVCVDA	Non-Immunogenic	Ethylene	Snoeck et al. 2022. eLife.
02_Snoeck_2022	Phaseolus vulgaris	G19833	LRR-RLP	29	INR-like	Phvul.007g246600	MNSFLSIFRLFFLSSLCLIMFNSVTCSLTVHCNEKDTNILLKFKQRLTDPSELLSSWFPNSDCCEWRGVTCDNITGRVSELSLPCDTIPSQITALGEIDDKSHCLSGELNLSLLKLEYLNYLDLSNNDFKFLQFNSMGSGGNSTNLHYLDLSLNYDIVVHNLHWISNLSSLQYLNLGGVHIHKEIDWLQSVTLLPSLLELHLRDCQLETMYPFLQYANFTSLQVLNLAHNDLVSELPSWLFNLSCHISHINLFNNQIHGELPQAFPNLRSIKSLVFSKNYLKGPLPNWLGQLEQLQRLYLSYNYFSGPIPSCLGNLSSLIELVLNSNQLNGNLSKDLGQLLNLESLLLAENSLTGTVSERNLLSFSNLKVLSLNSPTLVFDFDPEWTPPYQLQAVEFGNVRDKLPEWLFTQSSLKDLVIVDSTASFEPLEKFWNFSKQLDNFYLVNNTINGDISNVLLSPKIVWLVSNNLRGGMPRLSAEVIVLCLYNNSLSGPISPLLCNKMSNKSNLIHFDMGYNHLSGDLTDCWNDWKSLVHVDLGYNNLTGKIPHSMSSLSNLRFLYLESNNLFGEVPVSLKNCQNLWILDIGHNNFSGDIPNWLPQSLKGLKLRSNQFSGKIPTQLCQLHSLMVMDFASNGLSGAIPNCLHNITAMLSSDASTRKVGFVINLPSLKTEISCTITMLIKGNELEYFNLMNVIDLSNNNLSGSVPLEMYMLTGIQSLNLSHNMLSGTIPKEIDNLEPLESFDLSRNLFSGEIPQTMSSLHYLEVLNLSFNNFMGKIPSGTQLGSSNLSYIGNSGLCGPPLSKICPQDEKSHNTNPREEEEEGNEYEVHSWFYMGLGIGFAVGFWGVLGTIFFNRRCRHAYFRFLHRTYDFAMRKMNFM	In11	11	ICDINGVCVDA	Non-Immunogenic	Ethylene, ROS	Snoeck et al. 2022. eLife.
02_Snoeck_2022	Vigna unguiculata	IT97K-499-35	LRR-RLP	29	INR-like	Vigun07g039700	MNSSISIIKLFFLCSLCSIMFNSCSFAVHCNEKDTNVLLNFKQRLTDPSQLLSSWFPKSDCCEWRGVKCDNITGRVSMLTLPCHTHPSPITAVGEKGNKSHCLSGELNLGLLQLEYLTYLDLSNNGFKFLQFNSMGSRENSSNLQYLDLSRNYDILVRDLHWISNISSLQYLNLDGVHIHKEIDWLQSLTLLPSLSLLHLGFCQLEKIYPTLQYANFTSLKALNLADNDFVSELPSWLFNLSSDISYIDLSWNQIHGELPETMPNLRSIKFLYFTHNYLKGPLPNWLGQLEQLQTLRFSFNFFSGPIPACLGNLSSLIELNLDSNQLNGNLPKDLRKLFNLESLRVAENSLTGIVSERNLVSFSKLEVLSLNSPALVFDFDPEWTPPFQLQAVEFGHVRDKLPEWLFTQSSLKFLTIVDSTASFEPLDRFWNFSKQLHYFKLINNTVNGDISNVLLMPQFVWLVSNNLRGNMPRLSPEVIVLILHDNSLSGSISPLLCNKMSNKSNLIHLDMGYNHLSGDLTDCWNDWKSLVYVDLGYNNLTGKIPHSITSLSNLRFLYLESNKLFGEVPVSLKNCQNLWILDLGHNNFSGDIPNWLVQSVKGLKLRSNRFSGNIPTQLCQLHSLMVMDFASNGLSGAIPNCLHNITTMLSSDASTRAVGYTLNLPSFSTSVACTITMLIKGNELEYFNLMNLIDLSNNNLSGRVPLEMYMLTGLQSLNLSHNMLSGKIPKEIGNLEPLESIDLSRNFFSGEIPQTMSSLHYLEVLNLSFNNFKGKIPLGTQLGSSNLSYIGNSGLCGPPLSKICPEDEKSQNTKSTGEEEGDESEVHSMLYMGLGIGFAVGFWGVVGTIFFNRRCRHAYFRFVHQTYDFAIQKMNFI	In11	11	ICDINGVCVDA	Non-Immunogenic	Ethylene, ROS	Snoeck et al. 2022. eLife.
02_Snoeck_2022	Vigna radiata	VC1973A	LRR-RLP	29	INR	Vradi08g18340_INR	MDAFSIELFLLCFLCSITFNCVMCSLEIHCNEKDMNTLLHFKQGLIDPSGVLSSWFPKLDCCEWTGVKCDDITARVTELYLPCYTNRPQLVPYGDKDDKSHCLSGAFSLTLLELEFLNYLNLSNNDFKFFKYSSIGSRRCDDFSTDNLPYLFGNTTKLRYLDLSYNYDLLVNDLHWISPLTSLQYLNLGGIYIHKDIDWLQSVTMLPSLEELHLVGCQLENIYPFLEYANFTSLQVLNLAHNHFVSEFPTWLFNLSSGISLIDLSQNQIHSQLPKTLPCFRSLKSLVLSRNYLKGTIPDWLGQLEQLQELDLSYNFLSGSISTSLGNLSSLTILILESNEFNGSLPDDLGKLFNLETLRVATNSLTGIVSERNLLSLKNLKELSLSSPGLNFDFDSEWVPPFQLKHIRLGYVRNKFPAWVFKQSSLKYLTIGDSTTSFEPLDKFWKFATQLEFISLERNTINGDMSNVVLNSKVVWLVGNNLGGGVPRITSEVVVLHLRNNSLSGSISTILCQIMTNKSNLVHLNMAYNNLSGELTDCWKNWESLVLINLGHNNLKGKIPNSMGSLSNLRCLSLGNNMLSGEVPLSLKECHNLWIFDVGHNNLSGVLPSWFGQNIKGLKLGSNQFSGTIPRQICQLYSLMVMDFSSNRLSGSIPDCLHNITTMVANYASTRRVGFILNFPGFSITVVTSIQILIKGNELSYVDLMNVIDLSNNNLYGNVPSDVYMLTGLQSLNLSHNHLIGTISEEIVNLKSLESIDLSRNNFSGQIPSSMSNLHYLEVLNFSFNNFMGKIPSGTQLGFTELSYIGNPGLCGPPLTDICPKDEELHRTNPAEEEEEEDDKFEIYSWFYMGLGIGFAVGFWGVLVSAIFFNRRCNRAYIH	In11	11	ICDINGVCVDA	Immunogenic	Ethylene	Snoeck et al. 2022. eLife.
02_Snoeck_2022	Vigna radiata	VC1973A	LRR-RLP	29	INR-like	Vradi08g18340_INR-like_1	MDASVFVKLKFLLLCSLFTMMSGSVMSNPKIHCNKKDMDTLLLFKQGLIDPSGMLSSWISTLDCCRWNGVKCDNITGKVTNLHLPCHTNHPKVVDFLDKDDKSHCLTGTLSLSLLELQSLSYLNLSNNNFKFMQYTSMVTSPIGNLSRMCGNSTNLQYLDLSQNYDLLVDNLHWISHLTSLQYLNLGGVYLHKDIEWLQPVTMLHSLKELHLKCCELENIYPYLQHANFTSLQVLNLAENRFMFELPNWLFNLSCEISRIDLSQNQIHSQLPKTLPNFKSLKSLVLCGNILKGPIPSWLGQLEQLQELDLSHNLFSGPIPTSLGNLSSLIKLMLESNDLNGNLPVELGQLFKLETLRVSNNPLTGIVSEKSLRSLRNLKNFSLSSPFLIFDFDPKWVPPFQLLHVELGYLRDKLPEWLFRQSSLKYLTIRDSTASFEPLDMFWNFTTQLEYISLENNTINGDMSKVFLSSKVVWLVANNLRGGMPRISPEVVVLHLRNNSLSGSISPLLCHNMRHESNLVYLDMSYNNLSGELTDCWNNWKSLVLINLRFNNLTGEIPRSMGSLSNLRFLYLKSNKFFGKVPFSLRNCKNLRILDLCRNNLSGVIPTWLGQKVEGLELRSNQFSGNIPTQLCQLRSLMIINLASNKLSGPIPNCLQNITAMDFSNSVTRTFKFTLNYPGLSVQISCSIHLLIKGNELPYFDVMNAIDLSSNNLSGSVPLGIYMLTGLQSLNLSHNQLIGTIPNEIGKLQQLESIDLSSNNLSGEIPQSMSALHFLGVLNLSFNNFTGKIPAGTQLGSTNLSYIHNPDLCGPPLTKICPPDEHPNSKKSIRGDDSDDDKFQVHSWFHMGLGMGFAAGFWGLLGTVFFNRKCRRAYFKFLNRISDFVIQKINSITEM	In11	11	ICDINGVCVDA	Non-Immunogenic	Ethylene	Snoeck et al. 2022. eLife.
02_Snoeck_2022	Vigna radiata	VC1973A	LRR-RLK	28	FLS2	XP_014499491	MTAYFLKTVYLLLLLSFLASEIIATLKNSSESGEAKCIERERQALLSFKEGLIDNFGMLSTWTNNTDSCKWKRVQCNIQTGHVQLLDLHGNYRSIPLYYLRGAINVTSLIHLPYIQHLDLNGNYFELSYIPEFMGSITNLRYLDLSSSYFAGRIPSILGNLLQLRYLDLRENLLWGKIPIEIGNLKHLQYLDLGLFYLSGKIPSQIANLRKLQHLSLGSNIPLYVWRKPNYISESFSGEIPFRIGNLPLLHTLRLVGNFDVQAKDTKWLSTLHSLTILELSSLHSLKPSHQWLQTIGKIIPNLTELRLVDCNLLHSDIQSLFHSHSSNNYTSLTILDLSSNMLSPSILQFVSNFSLHLQELYLSHNNITLSPSLCANFPSLKVLDLSYNYLASSMFRANFNISSKLQELYLENCSLMDENFLLSSTSTMNSLSSLIYLDLSNNFLKSSPMFYWLFNFTTNLHFIDLNGNLLEGPIPDEFGKAMNSLAYLCLHNNKLQGKIPSFLGSMCRLQILDLSNNKLNGEFPSFTQNSSWCSRHIFRGLNLSYNQINGRIPESIRQLSQLEILSLQGNSLEGDVTESHLSNFSKLIFLDFSHNSLSVKFSSSWVPPFQLAFLLLASCKVGPSFPSWIQTQNSLIHLDISNNMLNDFVPEWFWNQLKMLYSLNMSHNNLIGSIPNMQSKLPFRPSIILSSNEFEGKVPLFLLQASELLLSANKFSDFSCGNVTAANLATLDLSNNQIKGQLPDCWKSTNQLLFLDISSNELSGKLPISMGSLVNLEALVLRNNSLLGELPPSLKNCKNLIMLDVSQNMLSGPMPSWFGESMQQLIILILGGNHFSGKIPLHLCYLKRIQLLDLSKNKLSEEIPPCLNNFTALSEKIINRVETESRVYWYNSTYYEIYNLLSYSYSFHITWMWKGMEHDFTHPELTLLSIDLSCNNLIGEIPKEITHMLGLVSLNLSRNNLSGEIPSDIGYLSSLESLDLSRNQLYGRIPSSLSQMDFLQNLDLSHNSLSGRIPLARHMDTFDASCFEGNIDLCGEQLNKSCAGDQTLVKPQKVEVHGEYCVFYEALYMSLGIGFFTGFWGLLGPLLLWQPWRMTYLRFLNRLIDYLLVMVEVNLAKPQR	flg22	22	QRLSTGSRINSAKDDAAGLQIA	Non-Immunogenic	Ethylene	Snoeck et al. 2022. eLife.
02_Snoeck_2022	Lablab purpureus	PI 164772 01 SD	LRR-RLP	29	INR	Lp005646g0031_INR	MDASPYNIELFLLCLLCSITFNSVMCSLKIHCNEKDMNTLLRFKQGLIDPSGVLSPWFTTLDCCEWTGVKCDDITGRVTELYLPCYTNHPKLAPYGDKDDKSHCLSGAFSLTLLELEFLNYLNLSNNDFKCTKYNSIGSHKCDDLSTDNLPYLFGNTTKLHYLDLSYNCGLLIHNLHWVSPLTSLQYLNLGGVYIHKDIDWLQTVTMLPSLEELHLVSCQLENIYPFLQYANFTSLQVLNLAHNHFVSELPTWLFNLSGDISHIDLGQNQIHSQLPKTLPRFRSLKSLVLFRNYLKGTIPDWLGQLEQLQELDLSQNFLSGPIPTSLGNLSSLTNLILESNELNGSLPDNLGQLFNLETLRVAVNSLTGTVSERNLLSLSNLRELSLSSPGLVFDFDSEWVPPFQLKHIRLGYVRNKFPAWLFKQSSLKYLAVGDSDTSFEPLDMFWKLATQLEFISLERNMINGDMSNVLLNSKVVWLVGNNLRGGMPRISPEVVVLHLRNNSLSGSISTILCQNMTNKSNLVHLNMAYNNLSGELTDCWNNWESLVLINLGHNNLKGKIPNSLGCLSNLRFLSLGSNELVGEVPLSLKNCHNLCIFDVGHNNLSGVIPSWLGQNIKGIKLGSNQFSGTIPTQICQLHSLMVMDFSGNRLSGSIPNCLHNITAMITNYASTRRVGFILNFPGFSITVVTSIQTLVKGNELSYVDLMNVIDLSNNNLSGNVPSEMYMLTGLQSLNLSHNHLMGTVSEEIVNLKPLESIDLSRNNFSGQIPRSMSTLHYLEVLNLSFNNFMGKIPSGTQLGFTELSYIGNPRLCGPPLTNICPQDEEHHATKPMEEEEEEEDDDKFEIYSWFYMGLGIGFAVGFWGVLVSAVFFNRRCYHAYIH	In11	11	ICDINGVCVDA	Immunogenic	Ethylene	Snoeck et al. 2022. eLife.
02_Snoeck_2022	Lablab purpureus	PI 164772 01 SD	LRR-RLP	29	INR-like	Lp005646g0031_INR-like	MDASVFVLKFKFLLLCPLFIIMFGSVMSNSKIHVNKKDMDTLLLFKERLTDPSGVLSSWNSKLDCAQWTGVKCDNITGKVTNLHLPCHTNHPEVVDFGDKDDKSHCLSGAFTLSLLELESLSYLNLSNNNFKFMQYSSIGSQKCDDLSRGNLSGLCGNSTNLHYLDLSQNYDLSVSDLHWISHLTSLQYLNLGGVDLHNIDWLQSVTMLPSLLELHLQSCKLENIYTFLQHANFASLQVLNLAGNHFMFELPNWLFNLSSEISRIDLSQNQIHSQLPKTLPNLRSLKSLVLHDNYLRGPIPSWLGQLEQLQELDLSHNSFSGPIPTSLGNLSSLIKLILESNDLNGSLPVELGQLFKLETFRVSNNPLTGILFERNLRSLRNLKNFSLSSPALIFAFDPKWVPPFQLLNIELGHLRDKLPAWLFTQTSLKYLTIRDSTASFEPLDMFWNFATRLESISLENNTINGDMSNVFLSSKVVWLVANNLTGGMPHISPEVVVLHLRNNSLSGSISPLLCRNMRHKSNLVYLDMSYNNFSGELTDCWNNWKSLVLINLRFNNLTGKIPDSMGSLSNLRFLYLKSNKFFGDVPFSLRNCKNLRVLDLCRNNLSGVIPTWLGQNVEGLELRSNQFSGNIPTELCQLRSLMMINLASNKLSGPIPNCLHNITAMLSSDLVTRKFHFTLNYPGLSVYILCSIPMLIKGNELPYFNMMKAIDLSSNYLSGSVPLEIYKLIGLQSLNLSHNQLIGAIPDEIGNLKQLESIDLSSNNFSGEIPQSMSALHFLGVLNLSFNNFMGKIPAGTQLGSTNLSYIHNPDLCGPPLTKICPPDEKPHNIKPMKGDDSDDDKFQVHSWFYMGLGMGFAAGFWGVFGTVFFNRKCRHAYFKLLHRICDFVIQKINSVTEM	In11	11	ICDINGVCVDA	Non-Immunogenic	Ethylene	Snoeck et al. 2022. eLife.
02_Snoeck_2022	Canavalia ensiformis	PI 364355 01 SD	LRR-RLP	29	INR-like	Censi_INR-like_1	MDTSSLNSKFILFCLLCTIMFSSVMSILKVNCNEKDMNTLLHFKQGVVDPSGLLSSWYPKQDCCEWSGVKCDNITGRVMELNLPCQTDHYSVVTVGEESDKSHCLTGEFSLSLLELEFLSYLNLSNNDFKTIKKCDGMSRVTLSQLCGNSSNLHYLDLSYNSDILIDNLNWISHLSSLQYLNLGGIDLHKEIDWLGSMTMLPSLSELHMDSCQLVNIYPSLQYVNFTSLEVLNLANNNFASESLPSWLFNLSCHIFHIDLSQNHIHGQLSKIFSNHRSIKSLDLSQNYLKGPIPHWLGQLEGLQELNLFENYFSGPIPQSLGNLSSLVTLKLYSNYLNGNFPESLGQLYNLEQLVVDENSLTGIVSERNFASLSNLKLLSIGSPSLIFDFDPQWVPPFQLLNLGLFFMRDKLPSWLFIQSSLKSLTITDSSASFEPLDKLWNFSTQLEFFSLSNNTINGDMSNVFLNSKITWLSYNNLKGGLPRLSPNVLLLNLAANSLSGSISSLLCHNMTRKSNLVYLNLADNLLSGELTDCWNDWKSLLQVNLGNNNLTGTIPHSMGSLSNLLSLHLDCNRLFGVIPLSLEKCQNLWILNLADNTFSGAIPSWMQRSVKVLLLRSNQFSGKIPSRICQLNSLLVMDFASNRLSGPIPNCLHNITNMLSGQASLNTFFITIHRTTGSALKLRFSIPIFIKGNVFQYLHVMNGIDLSSNNLSGSVPLELYMLTGLQSLNLSHNQLLGTISQEIGNLKQLEAVDLSSNHFSGEIPQSLSSLHYLGVLNLSYNNFVGKIPSGTQLGSTNLSYIGNPYLCGHPLTKICPEDEKSLHAEPIEEKYGDDKSEIYSCFYMGLGVGFAVGFLGVLGAIFFNRTCRHGYLRFLYRLYAMVIQK	In11	11	ICDINGVCVDA	Non-Immunogenic	Ethylene	Snoeck et al. 2022. eLife.
02_Snoeck_2022	Canavalia ensiformis	PI 364355 01 SD	LRR-RLP	29	INR-like	Censi_INR-like_2	MDISPYNIKCLLLCLLCIIMLKSVRCSLKVHCNEKDMNTLLHFKEGVKDPSGLLSSWFPKLDCCEWTGVKCNNITGRVMELNLPCHTNHPTVVAIGEMDDKSHCLTGELSLTLLELEFLSYLNLSNNDFKTIQYNSVSSQKCNNLSRGNPSYLCGNSTNLRYLDLSNNYGFIVDNLHWISHLSSLQYLSLGGVHLHKAIDWLQSVTILPSLSELHLDNCQLENIYPSLHYANFTSLEVLNLAGNDFTSELPTWLFNLSSEISHIDLSKNKIHSQLSKALPNLRNIKSLILSGNYLKGPIPDWLGQFEQLQELDLSSNYFSGPIPSSLGNLSSLTILRLGTNNLNGNLPESLGQLFNLEVLTVDGNSLTGIVSERNLLSLSNLKVFWLSSPSLIIDFDHKWVPPFQLRYLKLGYMSGKLPPWLFTQYSLKQLNIKDSNASFEPLDKFWNFTTQLEYLYLVNNTINGDMSNVLLNSTLVWLVSNNLRGSLPRISSNVIILCLYNNSLSGSISPLLCHNMTEKKNVMHLDLGYNHLSGELTNCWNEWNLLVHVDMGYNNLTGKIPDSMGSLSNLVALFLESNMLFGELPLALKNCQKLSILDVGHNNLSGTIPSWMGLSIKGLKLRSNQFSGNISTELCQLQSLMVMDFASNKLSGPIPNCLHNITAMLSDQAESHQFGVVISTHGLSLSFVFSITMLIKGNELEYFNLMNLIDLSSNNLSGSVPLEIYMLTEFAILNLSHNQLVGTIPEEIGNLKLLESIDLSTNHFSGQIPKSMSALHYVGVLNLSFNNFMGKIPSGTQLGSTNLSYIGNPDLCGPPLTKICPQDEKSHNTNSMEEDEDKSQVYSCFYMGLGIGFAVGFLSVLGAIFFNRTFRHAYFKFLNRLHAMII	In11	11	ICDINGVCVDA	Non-Immunogenic	Ethylene	Snoeck et al. 2022. eLife.
02_Snoeck_2022	Canavalia ensiformis	PI 364355 01 SD	LRR-RLP	29	INR-like	Censiformis_INR-like_3	MDISPYNIKCLLLCLLCIIMLKSVRCSLKVHCNEKDMNTLLHFKEGVKDPSGLLSSWFPKLDCCEWTGVKCNNITGRVMELNLPCHTNHPTVVAIGEMDDKSHCLTGELSLTLLELEFLSYLNLSNNDFKTIQYNSVSSQKCNNLSRGNPSYLCGNSTNLRYLDLSNNYGFIVDNLHWISHLSSLQYLSLGGVHLHKAIDWLQSVTILPSLSELHLDNCQLENIYPSLHYANFTSLEVLNLANNDFTSELPNWLFNLSSDISHIDLSQNQIHSQLSMALPNLRNIKSLILSDNYLKGPIPDWLGQLEQLQELDLSSNYFSGPIPSSLGNLSSLTILRLGTNNLNGNLPQSLGQLFNLKVLAVEGNSLTGIVSERNLLSLSNLTVFWLSSPSLIIDFDPKWVPPFQLRYLYLGYVSDKLPSWLFTQKSLKLLIIENSNASFEPLDKFWNFTTQLEHLDLVNNTINGDMSNVLLNSTTVWLVSNNLRGSLPRISSNVIILCLYNNSLSGSISPLLCHKMTEKNNVMYLDLGYNHLSGELTNCWNDWNLLAHVDLGYNNLTGKIPYSMGSLSNLVALYLESNMLFGELPLALKNCQKLSILDVGHNNLSGAIPSWMGQSIKGLKLRSNQFSGNISTELCQLHSLMVMDFASNKLSGPIPDCLHNIKAMLSDQAESHKFGIIIYISGSPRVFYLSITMLIKGNELEYFNLMNLIDLSSNNLSGSVPLETYKLTGLQSLNLSHNQLVGTIPEEIGNLKLLESIDLSTNHFSGQIPQSMSALHYVGVLNLSFNNFMGKIPSGTQLGSTNLSYIGNPDLCGPPLTKICPQDKKSHNTNSMEEDEDKSQVSSCFYMGLGIGFAVGFLSVVGAIFFNRTFRHAYFKFLHRVHAMII	In11	11	ICDINGVCVDA	Non-Immunogenic	Ethylene	Snoeck et al. 2022. eLife.
02_Snoeck_2022	Hylodesmum podocarpum	PI 286475 02 SD	LRR-RLP	29	INR-like	Hpodo_INR-like_2	MSSCVLIDASPFTIKFFLLYCFLCSITFNSFMSTSILHCNQKDMNTLLRFKQGVTDPSALLSSWLPTIDCCEWTGVKCHNMTARVTHLNLPCLTNPPKIAPLGAKDDKSHCLTGEFSLTLLELEFLRYLDLSNNDFKSIKYNSIASHKCNDLSRGNLSHLCGNSTNLHYLDLSDNYDLVVDNLHWVSSLSSLKYIDLGGVYLHKKIDWLQSVTMLPSLLELHLESCQLEDLYPSLQYANFTSLQVLHLAGNDFQSELPSWLFNLSCDISHIDLSQNQIHSQLPKTLPNLRSLYAFILIDNYLKGPIPNWFGQLEQLEKLGLSSNFLSGPIPTSLGNLSSLTHLGLESNELSGYLPDNLGRLLNLKTLRVSGNSFTGNVSERNLFSLSNLTDFSVGSPSLFFDFEPEWVPPFQLSKIRLVYVRDKLPAWLFTQSFLKYLEIQDSTASFEPLDQFWNFTSQLQLENFYMVNNTVNGDISNVLLTSKIVWLVSTNLTGGMPRISPQVVVLTIYNNSLSGSISSLLCNNMTERTNLIDLELGYNHLSGELTDCWNNWKSLVHIDLGNNNLTGKISDSMGSLSDLRFLYLESNNLFGEVPSSLKNCKNLWIVDLGHNNLSGAIPTWFGQSVKGLKLRSNQFSGNIPKQLCQLDSLMVMDLASNRLSGSIPNCLHNITAILSSDPSTRKVGYVINIPGFSLTLVSSIMMNIKGSELEYFSLMNVIDLSGNNLSGSVPLEIYKLAGLQSLNLSRNQLMGTIPKEIGNLLLLESIDLSSNHFSGQIPESMSALHYLSVLNLSFNNLVGKIPSGTQLGSTNLSYVGNPGLCGAPLTKICPPDEKSHNTELMGEEDDVNDKSQVYSMFYMGLGIGFATGFLGVLVAIFFNTTCRHAYFRFLRRIYDFLAQKMNL	In11	11	ICDINGVCVDA	Non-Immunogenic	Ethylene	Snoeck et al. 2022. eLife.
02_Snoeck_2022	Hylodesmum podocarpum	PI 286475 02 SD	LRR-RLP	29	INR-like	Hpodo_INR-like_3	MDASRFTIKFFLLYCLLCSITFNSFMSTSILHCNEKDMNSLLGFKKEIIDPSGLLSSWLPEIDCCQWTGVKCDNMTDRVTHLNLPCHTNPHKIAPLGAKDDKSHCLTGEFSLTLLELEFLRYLDLSNNDFKSIQYNSIGSHKCNDLSRGNLSHLCGNSTNLHYLDLSDNYDLLVDNLHWVSLLSSLKYIDLGGVYLHKKIDWLQSVTMLPSLIELNLESCQLKDLYPSLQYANFTSLKVLHLAGNDFLFELPSWLFNLSCDISHIDLSQNQIHSQLPKTLPNLRSIKSLFLFDNYLKGPIPNWFGQLEQLEKLGLSRNFLSGPIPTSLGNLSSLTHLGLESNELSGYLPDNLGRLLNLKTLRVSGNSFTGNVSERNLFSLSNLTDFSVGSPSLFFDFDHEWVPPFQLSKIRWVYVRDKLPAWLFTQSSLKYLEIQDSTASFEPLDKFWNFTAQLQLEHFYMVNNTVNGDISNVLLTSKLVWLISNNLTGHIPRISSQVFVLTIYNNSLSGSISYLLCNNMTERTNLIDFDLGYNHLSGELTDCWNNWKSLVHINLRNNNLTGKIPDSMGSLSELRFLYLERNNFFGEVPSSLKNCKSLWMVDLGHNNLSGAIPNWLGKSVKGLKLRSNQFSGNIPKQLCQLDSLMVMDLASNRLSGSIPNCLHNITAMLSSDPSTRQVGYVVNVQGFSFSMTACNVMLIKGNELAYLSWMNVIDLSGNKFSGNVPLEIYKLTGLQSLNLSHNQLMGTISKEISNLLLLESIDLSSNHFSGQIPESMSALHYLSVLNLSFNNLVGKIPSGTQLGSTNLSYVGNPGLCGAPLTKICPPDEKSHNTELMGEEDDVNDKSQVYSIFYMGLGIGFAAGFLGVLVAIFFNTTCRHAYFRFLRRIYEFLVQKMNL	In11	11	ICDINGVCVDA	Non-Immunogenic	Ethylene	Snoeck et al. 2022. eLife.
02_Snoeck_2022	Hylodesmum podocarpum	PI 286475 02 SD	LRR-RLP	29	INR-like	Hpodo_INR-like_4	MDASPFTIKFFLLYCFLCSITFNSFMSTSILHCNQKDMNTLLRFKQGVTDPSALLSSWLPTIDCCEWTGVKCHNMTARVTHLNLPCHTNQPKIAPLDEKEVKSQCLTGEISLTLLDLEFLRYLNLSNNDFKSIKYNSMGSHKCNDLSRGNLSHLCGNSTNLHYLDLSDNYDLLVNNLHWLSSLSSLKYIDLGGVYLHKKIDWLQSVTMLPSLLELHLESCQLEDLYPSLQYANFTSLQVLHLAGNDFLSELPSWLFNLSCDISHIDLSQNQIHSQLPKTLPNLRSIKSLFLSKNYLKGPIPNWLGQLEQLEKLDLYRNFLSGPIPTSLGNLSSLPYLGLELNELSGYLPDNLGRLLNLKTLRVSGNSFTGNMSERNLFSLSNLTYFSVGSPSLFFNFDPEWVPSFQLFGISLAYVKDKLPAWLFTQSSLTYLDIQDSTASFEPLDKFWNFTAQLQLEYFLMENNTVNGDISNVLLTSKLVWLVSNNLTGGMPRISPQVVVLTIYNNSLSGSISSLLCNNMTGRTNLIDFDLGYNHLSGELTDCWNNWKSLVHINLRNNNLTGKIPDSMGSLSDLRFLYLERNNFFGEVPSSLKNCKNLWMVDLGHNNLSGAIPNWFGQSVKGLKLRSNQFSGNIPKQLCQLDSLMVMDLASNRLSGSIPHCLHNITAMLSSDPSTRQVGYVVNVPGFSFSMTACNVMLIKGNELAYLSWMNVIDLSGNNLSGNVPLEIYKLTGLQSLNLSHNQLMGIIPKEISNLLLLESIDLSSNHFSGQIPESMSALHYLSVLNLSLNNLVGKIPSGTQLGSTNLSYVGNPGLCGAPLTKVCPPDEKSHNTELMGEEDDVNDKSQVYSMFYMGLGIGFAVGFLGVLVAIFFNTTCRHAYFRFLRLIYDFLVQKMKM	In11	11	ICDINGVCVDA	Non-Immunogenic	Ethylene	Snoeck et al. 2022. eLife.
02_Snoeck_2022	Hylodesmum podocarpum	PI 286475 02 SD	LRR-RLP	29	INR-like	Hpodo_INR-like_6	MNTSPSSFTFKFLLLSLLCAIIFKSVTSTLNIHCNEKDMNTLLGFKKGVIDPSGLLSSWLPKIDCCEWTGVKCHNMTGRVTQLNLPCHTNPPKIAPLGAKDDKSHCLTGEFSLTLLELEFLRYLDLSNNDFKSIQYNSIGSHKCNDLSRGNLSHLCGNSTNLHYLDLSDNYDLLVDNLHWVSSLSSLKYIDLGGIYLHKKIDWLQSVTMLPSLLELHLESCHLENLYPSLQYANFTSLQVLDLADNNFVSELPSWLFNLSCDMSYIDLSQNQIHSQLPKTLPNLKSIRTLFLSENYLKGPIPNWLGQLEQLQELDLSQNFLSGPIPTSLGNLSSLTYLALESNELNGNLPENIGQLLNLETLGVSGNSFTGYVSERNLISLSNLTYLSLSSPSLFFDFDDEWVPPFQLGRISLGYVKDKLPAWLFTQSSLTYLDIEDSTASFEPLVKFWNFTAQLQLEYFIMVNNTVNGDISNVLLTSKRVWLVSNNLTGGMPRISPQVSVLTIYNNSLSGSISSLLCNNMTDKTNLIDLQLGYNHLSRELTDCWNNWKSLVHIDLGNNNLTGKIPDSMGSLSDLRFLYLETNNLFGEVPSSLKNCKNLWIVDLGHNNLSGAIPTWLGQSVKGLKLRSNHFSGNIPKQLCQLDSLMVMDLASNRLSGSIPNCLHNVTAMLSSDASTRQVGYVVNLPGFSLTMTVSIMMNIKGNELEYFSLMNVIDLSGNNISANVPLEIYKLTGLQSLNLSHNQLTGTIPKEIGNLLLLESIDLSSNHFSGQIPESMSALHYLSVLNLSFNNLVGKIPSGTQIGSSNLSYAGNPDLCGAPLTKICPQDEKSHNTELMGEEDDVDDKSQVYSMFYMGLGIGFAVGFLGVLSVIFSNTRCRHAYFRFLQRIYDFLVQKMNL	In11	11	ICDINGVCVDA	Non-Immunogenic	Ethylene	Snoeck et al. 2022. eLife.
02_Snoeck_2022	Hylodesmum podocarpum	PI 286475 02 SD	LRR-RLP	29	INR-like	Hpodo INR-like_7	MDASPFTIKFFLLYCFLCSITFNSFMSTSILHCNQKDMNTLLGFKKGVIDPSALLSSWLPTIDCCEWTGVKCHTMTARVTHLNLPCHTNQPKIAPLDEKEDKSQCLTGEISLTLLDLEFLRYLNLSNNDFKSIKYNSMGTHKCNDLSRGNLSHLCGNSTNLHYLDLSDNYDLLVNNLHWLSSLSSLKYIDLGGVYLHKKIGWLQSVTMLPSLLELHLESCQLEDLYPSVQYANFTSLQVLHLAGNDFLSELPSWLFNLSCDISHIDLSQNQIHSQLPKTLPNLRSIKSLFLFDNYLKGPIPNWFGQLEQLEKLDLYRNFLSGPIPTSLGNLSSLTYLGLESNELSGYLPDNLGRLLNLKTLRVSGNSFTGNMSERNLFSLSNLTYFSVGSPSLFFDFDPEWVPSFQLFEISLAYVKDKLPAWLFTQSSLTYLDIQDSTASFEPLDKFWNFTAQLQLDYFFMDNNTVNGDISNVLLTSEVVWLVSNNLTGGMPRISPQVFVLIIESNLLSGSISSLLCNNITERTNLIDLELGYNHLSGELTDCWNNWKSLVHINLAYNNLTGKIPDSMGSLSDLRFLYLESNNFFGDVPLSLQNCKNLVTVDLGHNNLSGAIPNWLGQSVKGLKLRSNKFSGNIPKQLCQLDSMMVMDLASNRLSGSIPNCLHNITAMLSSDPSTRRVGYAGNLPRLSFSMTMGITVLIKGNELAYSSWMNVIDLSGNNLSGNVPFEIYKLTGLQSLNLSHNQLMGTISQEIDNLLLLESIDLSSNYFSGQIPESMSALHYLSVLNLSFNNLVGKIPSGTQLGSTNLSYVGNPGLCGAPLTKICPQDEKSHNTELMGEGDDVDDKSQVYSMFYMGLGIGFAAGFLGVLVAIFFNTTCRHAYFRFLRRIYDFLVQKMNL	In11	11	ICDINGVCVDA	Non-Immunogenic	Ethylene	Snoeck et al. 2022. eLife.
02_Snoeck_2022	Mucuna pruriens	PI 364362 03 SD	LRR-RLK	28	FLS2	RDX68355	MMLSLKISLTIVIVLSTVSIVSHAETSLDVEIEALKAFKKSISGDPNGALADWVDSHHHCNWSGIACDPSSNNVISISLVSLQLQGEISPFLGNISGLQVLDLTSNLFTGYIPPQLSLCTQLTQLILVENSLSGPIPTELGNLKSLQYLDLGSNMLNGTLPDSIFNCTSLLAVAFNFNNLTGRIPSNIGNLVNLIQMPGFGNNFVGSIPLSIGQLGALQSFDFSQNKLSGEIPREIGNLTNLTELVLFQNSLSGKIPSELAKCSKLLNLELYGNQFIGSIPPELGNLVQLETLRLHHNNLNSTIPSSIFQLKSLTHLGLAENNLEGAISSEIGSMNSLQVLTLHLNKFTGKIPSSITNLTNLTYLSMSQNLLSGELPSNLGVLRNLKFLILNSNNFHGSIPPSITNCTSLVNVSLSFNALTGKIPEGFSRLPNLTFLSLTSNKMIGEIPDDLYNCSNLSTLSLAENNFSGLIKSGIQNLSKLLRLQLNVNSFIGPIPPEIGNLNQLNTLSLSENKFSGQIPPELSKLSHLQGLTLHDNLLEGTIPDKLSELKDLTELLLHQNKLVGQIPDSISKLEMLSHLDLHGNKLNGSVPRSMGQLNQLLVLDLSQNQLTGSIPGDVIAHFKDMQLYLNLSYNHLVGNVPTELGMLEMIQAIDISNNNLSGFIPKTLAGCRNLFNLDFSGNNISGPIPPEAFSHMDLLESLNLSRNHLEGEIPETFAELDHLSSLDLSQNDLKGTIPEGFANLSNLVHLNLSFNQLEGPVPKTGIFAHINASSMMGNQDLCGAKFLSPCRESKHSLSKKSISIIAALGSLAILLFLVLVILILNRSTKLCNSKERDISSNHEPSYSSALALKRFDPKDLENATGFFSADRIIGASSLSTVYKGQMEDGQVVAIKRLNLQQFSANTDKIFKREANTLSQMRHRNLVKVLGYAWESGKMKALVLEYMENGNLDSIIHGKGVDQSVISRWTLSERVRVFISIASALDYLHSGYDFPIVHCDLKPSNILLDKEWEAHVSDFGTARILGLHLQDGSTLSSSAALQGTVGYMAPEFAYMGKVTTKVDVFSFGIIVMEFLTKRRPTGLSEEDGLPITLREVVEKALANGIEQLDNIVDPLLTWNVTEDHDEVLAELLKLSLCCTLPDPEYRPNTNEMLSVLVKLQTTLSC	flg22	22	QRLSTGSRINSAKDDAAGLQIA	Non-Immunogenic	Ethylene	Snoeck et al. 2022. eLife.
02_Snoeck_2022	Phaseolus vulgaris	G19833	LRR-RLK	28	FLS2	XP_068469677	MKNEHYLYKGFTHFHFSISKLQLNFLQYSTMMLSLKISLTTVVVLSIVSIVSHAEASLDVEIEALKAFKNSITDDPSGALADWVDTHNHCNWSGIACDPSSNQVISISLVGLQLQGKISPFLGNISGLQVFDITSNSFTGYIPAQLSLNTQLTQLILYNNSLSGPIPPQLGSLKSLQYLDLGNNFLNGSLPDSIFNCTSLLGIAFNFNNLTGKIPSNIGNLVNLVQIIGYGNNLVGSIPLSVGQLGALRALDFSENKLSGVIPREIGNLTKLEYLELFENSLSGKIPFELGKCSNLSGLELSDNQLIGSIPPELGNLVQLKKLKLHKNNLNSTIPSAIFQLKSLTNLGLSQNNLEGTISSEIGYMNSLQVLTLHLNKLTGEIPSSITNLTNLTYLSMSQNLLSGELPSNLGVLHNLQFLVLNDNHFHGSIPPSITNCTGLVNVSLSFNALSGKIPQGFSRSPNLTFLSLASNKMTGEIPDDLYNCSNLSTLSLAINNFSGLIKSGIQNLSKLQRLQLNVNSFTGPIPPEIGNLNQLITLSLSENKFSGQIPPELSKLSRLQGLTLHANVLEGTIPDKLSELKGLTELFLHQNNLVGQIPDTLSKLEMLSYLDLHGNKLNGSIPRSMGKLNQLLVLDLSHNQLIGSIPGDVIANLKSMQMYLNLSYNHLVGNISTELSMLEMIQAIDISNNNLSGSIPRTLSGCRNLFNLDFSGNSISGPIPAEAFGHMDLLESLNLSRNHLDGGIPEVLAELDHLSSVDLSLNDLKGIIPEGFANLSNLVHLNLSFNQLEGPVPKTGVFAHINASSVMGNQDLCGAKFLPPCRKIKHSLSKKGISIIASLGSLAILLVLVILILSRGTKLCNSKERDISVNHGPDYNSALALKRFSPKELENATRFFSADSIIGASSLSTVYKGQMEDGQVVAIKRLNLQQFSANTDKIFKKEANTLSQLRHRNLIKILGYAWQSGKMKALVLEYMENGNLDSIIHGNGVDHPVISRWTLSERVQVFISIAKALDYLHSGYHIPIVHCDLKPSNVLLDKEWEAHVSDFGTARILGFHLQEGSTLSSSAAVQGTVGYMAPEFAYTRKVTTKADVFSFGIIVMEFLTKRRPTGLSEENGLPITLRELVAKALANGIEQLVNIVDPLLTWNVTKDNDEVLAELFKLSLCCTIPDPEQRPNTNEVLSALVKLQTTLSC	flg22	22	QRLSTGSRINSAKDDAAGLQIA	Non-Immunogenic	Ethylene	Snoeck et al. 2022. eLife.
02_Snoeck_2022	Cajanus cajan	UCR-1	LRR-RLK	28	FLS2	XP_020210262	MQLGTRVLHLVLIFSLLSEFSESVAPICSEQDRASLLSFKAGILQDTTDTLSTWTSRDCCDGGWEGVQCNPSTGRVNMLQIQRPERDDETYMKGTLSPSLGNLHFLEVMVISGTKHITGPIPSSFSNLTRLTQLVLEDNSLGGCIPPSLGRLSLLQTLSLSGNHLKGQIPPTLGGLRNLIQLNLARNSLTGPIPLSFKTLVNLQYLDVSYNLLSSTIPDFVGEFKNLTYLDLSSNLLTGKIPISLFGLVNLLDLSLGYNKLAGNIPDQVGNLKSLTSLQLSGNLLTGHIPLSISRLQNLWYLNVSRNCLSDPLPAIPIKGIPALLSIDLSYNNLSLGSVPDWIRSKQLKDVHLAGCKLKGDLPHFTRPDSLSSIDLSDNYLVDGISNFFTNMSSLQKVKLSNNQLRFDISKIKLPSELSSIDLHANLLVGSSLSTIINNMTSSSLEVIDVSNNFISGHIPEFVEGSSLKVLNLGSNNISGPIPISISNLVELERLDISRNHVVGTIPSSLGQLLKLLWLDVSINKLTGQIPSSFSQITGLKHASFRANRLCGEIPQTRPFNIFPAVAYAHNLCLCGKPLQPCK	flg22	22	QRLSTGSRINSAKDDAAGLQIA	Non-Immunogenic	Ethylene	Snoeck et al. 2022. eLife.
03_TorresAscurra_2023	Solanum tuberosum Phureja Group4	DM 1-3 516 R44	LRR-RLK	27	PERU	OQ999431	MEKAFTFFLLTILLLLHYVMTQTNITTDQLALLSLKSQISSDPFHYLNESWSPAINVCRWVGVTCGSRHQRVKSLNLSDMTLTGTIPRDLGNLTFLISLDLGSNNFHGNLPQEIARLSRLKFLDLSFNKFRGEIPSWFGFLERLQVLNLRSNSFTGFIPPSLSNASRLETLEISANLLEGNIPEEIGNLHNLNLLSIQHNKLTGSIPFTIFNISSIEVIAFTNNSLSGNLPNGLCNGLPILKELRLSVNKLHGHMPKSLSNCSQLQKLSLSGNDFDGPIHSEIGRLSNLQILYLGANHFTGIIPQEIGNLVNLMKLAVEINQITSSIPISIFNISSLQEVSLWKNNLKGSLPREIGNLTKMQFLYLEENRFTGEIPKEIRNLVELEELNLELNSFSGSLPMEIFNISRLRIMSLSANNLSGTLPPNIGSTLPNIEELYLHGLTNLVGTIPHSISNCSKLNNLELSQNKLTGLIPNSLGYLTHLHYLNLQRNNLTSDSFLSFLTSLTNCRNLTSLYLSFNPLNAMLPVSVGNFSKSLIKFDANACNIKGKIPNEVGNLSNLLDLDLSDNNLIGSIPTSIHNMRSLQRLDLRNNKLTGFIGDNLCKLQHLGDIYLGQNQLSGALPNCLGNITSLRFLHLDSNKLSSNIPTSLGNLKDLIKLHLSSNNMVGSLPPEIGGLQNLVHLSLRHNKLQGSIPDSVSNMVGLEFLDISHNDISGSIPMSMEKLQNLKYFNVSVNKLYGEIPSGGPFKNLSSQFFIDNEALCGSSRFSVPPCATSSKHRSNRKKMLVLFLVLGIALVFVPITFVFLWIRYRRGKRSPQRADSLSIATTERISYYELLQATDTLGESNLIGSGSFGSVYKGVLRSGTAIAVKVFNLQLEAAFKSFDTECEVLRSLRHRNLVKVITSCSNLDFKALVLEYMPNGSLDKYLYSHNYFLDIRQRLSIMIDVACALEYLHHGCSSPVIHCDLKPSNVLLDEDMVAHLSDFGISKLLGEDESDLYTKTLATFGYIAPEYGLDGLVSIKCDVYSYGIMLLETFTRRKPTEFEGDLSLKQWVSYSLPEAVMDVMDANLVTPMDNRLQKELDIVASIMKVALDCCAESPTRRTNMKDVVGMLQKIKIQLLAC	pep-25	25	DVTAGAEVWNQPVRGFKVYEQTEMT	Immunogenic	Cell Death	Torres Ascurra et al. 2023. Science.	Pep-25
03_TorresAscurra_2023	Solanum tuberosum Phureja Group4	DM 1-3 516 R44	LRR-RLK	27	PERU	OQ999431	MEKAFTFFLLTILLLLHYVMTQTNITTDQLALLSLKSQISSDPFHYLNESWSPAINVCRWVGVTCGSRHQRVKSLNLSDMTLTGTIPRDLGNLTFLISLDLGSNNFHGNLPQEIARLSRLKFLDLSFNKFRGEIPSWFGFLERLQVLNLRSNSFTGFIPPSLSNASRLETLEISANLLEGNIPEEIGNLHNLNLLSIQHNKLTGSIPFTIFNISSIEVIAFTNNSLSGNLPNGLCNGLPILKELRLSVNKLHGHMPKSLSNCSQLQKLSLSGNDFDGPIHSEIGRLSNLQILYLGANHFTGIIPQEIGNLVNLMKLAVEINQITSSIPISIFNISSLQEVSLWKNNLKGSLPREIGNLTKMQFLYLEENRFTGEIPKEIRNLVELEELNLELNSFSGSLPMEIFNISRLRIMSLSANNLSGTLPPNIGSTLPNIEELYLHGLTNLVGTIPHSISNCSKLNNLELSQNKLTGLIPNSLGYLTHLHYLNLQRNNLTSDSFLSFLTSLTNCRNLTSLYLSFNPLNAMLPVSVGNFSKSLIKFDANACNIKGKIPNEVGNLSNLLDLDLSDNNLIGSIPTSIHNMRSLQRLDLRNNKLTGFIGDNLCKLQHLGDIYLGQNQLSGALPNCLGNITSLRFLHLDSNKLSSNIPTSLGNLKDLIKLHLSSNNMVGSLPPEIGGLQNLVHLSLRHNKLQGSIPDSVSNMVGLEFLDISHNDISGSIPMSMEKLQNLKYFNVSVNKLYGEIPSGGPFKNLSSQFFIDNEALCGSSRFSVPPCATSSKHRSNRKKMLVLFLVLGIALVFVPITFVFLWIRYRRGKRSPQRADSLSIATTERISYYELLQATDTLGESNLIGSGSFGSVYKGVLRSGTAIAVKVFNLQLEAAFKSFDTECEVLRSLRHRNLVKVITSCSNLDFKALVLEYMPNGSLDKYLYSHNYFLDIRQRLSIMIDVACALEYLHHGCSSPVIHCDLKPSNVLLDEDMVAHLSDFGISKLLGEDESDLYTKTLATFGYIAPEYGLDGLVSIKCDVYSYGIMLLETFTRRKPTEFEGDLSLKQWVSYSLPEAVMDVMDANLVTPMDNRLQKELDIVASIMKVALDCCAESPTRRTNMKDVVGMLQKIKIQLLAC	pep-25	25	DVTAGAEVANQPVRGFKVYEQTEMT	Non-Immunogenic	Cell Death	Torres Ascurra et al. 2023. Science.	Pep-25 W231A
03_TorresAscurra_2023	Solanum tuberosum Phureja Group4	DM 1-3 516 R44	LRR-RLK	27	PERU	OQ999431	MEKAFTFFLLTILLLLHYVMTQTNITTDQLALLSLKSQISSDPFHYLNESWSPAINVCRWVGVTCGSRHQRVKSLNLSDMTLTGTIPRDLGNLTFLISLDLGSNNFHGNLPQEIARLSRLKFLDLSFNKFRGEIPSWFGFLERLQVLNLRSNSFTGFIPPSLSNASRLETLEISANLLEGNIPEEIGNLHNLNLLSIQHNKLTGSIPFTIFNISSIEVIAFTNNSLSGNLPNGLCNGLPILKELRLSVNKLHGHMPKSLSNCSQLQKLSLSGNDFDGPIHSEIGRLSNLQILYLGANHFTGIIPQEIGNLVNLMKLAVEINQITSSIPISIFNISSLQEVSLWKNNLKGSLPREIGNLTKMQFLYLEENRFTGEIPKEIRNLVELEELNLELNSFSGSLPMEIFNISRLRIMSLSANNLSGTLPPNIGSTLPNIEELYLHGLTNLVGTIPHSISNCSKLNNLELSQNKLTGLIPNSLGYLTHLHYLNLQRNNLTSDSFLSFLTSLTNCRNLTSLYLSFNPLNAMLPVSVGNFSKSLIKFDANACNIKGKIPNEVGNLSNLLDLDLSDNNLIGSIPTSIHNMRSLQRLDLRNNKLTGFIGDNLCKLQHLGDIYLGQNQLSGALPNCLGNITSLRFLHLDSNKLSSNIPTSLGNLKDLIKLHLSSNNMVGSLPPEIGGLQNLVHLSLRHNKLQGSIPDSVSNMVGLEFLDISHNDISGSIPMSMEKLQNLKYFNVSVNKLYGEIPSGGPFKNLSSQFFIDNEALCGSSRFSVPPCATSSKHRSNRKKMLVLFLVLGIALVFVPITFVFLWIRYRRGKRSPQRADSLSIATTERISYYELLQATDTLGESNLIGSGSFGSVYKGVLRSGTAIAVKVFNLQLEAAFKSFDTECEVLRSLRHRNLVKVITSCSNLDFKALVLEYMPNGSLDKYLYSHNYFLDIRQRLSIMIDVACALEYLHHGCSSPVIHCDLKPSNVLLDEDMVAHLSDFGISKLLGEDESDLYTKTLATFGYIAPEYGLDGLVSIKCDVYSYGIMLLETFTRRKPTEFEGDLSLKQWVSYSLPEAVMDVMDANLVTPMDNRLQKELDIVASIMKVALDCCAESPTRRTNMKDVVGMLQKIKIQLLAC	pep-25	25	DVTAGAEVWNQAVRGFKVYEQTEMT	Weakly Immunogenic	Cell Death	Torres Ascurra et al. 2023. Science.	Pep-25 P234A
03_TorresAscurra_2023	Solanum tuberosum Phureja Group4	DM 1-3 516 R44	LRR-RLK	27	PERU	OQ999431	MEKAFTFFLLTILLLLHYVMTQTNITTDQLALLSLKSQISSDPFHYLNESWSPAINVCRWVGVTCGSRHQRVKSLNLSDMTLTGTIPRDLGNLTFLISLDLGSNNFHGNLPQEIARLSRLKFLDLSFNKFRGEIPSWFGFLERLQVLNLRSNSFTGFIPPSLSNASRLETLEISANLLEGNIPEEIGNLHNLNLLSIQHNKLTGSIPFTIFNISSIEVIAFTNNSLSGNLPNGLCNGLPILKELRLSVNKLHGHMPKSLSNCSQLQKLSLSGNDFDGPIHSEIGRLSNLQILYLGANHFTGIIPQEIGNLVNLMKLAVEINQITSSIPISIFNISSLQEVSLWKNNLKGSLPREIGNLTKMQFLYLEENRFTGEIPKEIRNLVELEELNLELNSFSGSLPMEIFNISRLRIMSLSANNLSGTLPPNIGSTLPNIEELYLHGLTNLVGTIPHSISNCSKLNNLELSQNKLTGLIPNSLGYLTHLHYLNLQRNNLTSDSFLSFLTSLTNCRNLTSLYLSFNPLNAMLPVSVGNFSKSLIKFDANACNIKGKIPNEVGNLSNLLDLDLSDNNLIGSIPTSIHNMRSLQRLDLRNNKLTGFIGDNLCKLQHLGDIYLGQNQLSGALPNCLGNITSLRFLHLDSNKLSSNIPTSLGNLKDLIKLHLSSNNMVGSLPPEIGGLQNLVHLSLRHNKLQGSIPDSVSNMVGLEFLDISHNDISGSIPMSMEKLQNLKYFNVSVNKLYGEIPSGGPFKNLSSQFFIDNEALCGSSRFSVPPCATSSKHRSNRKKMLVLFLVLGIALVFVPITFVFLWIRYRRGKRSPQRADSLSIATTERISYYELLQATDTLGESNLIGSGSFGSVYKGVLRSGTAIAVKVFNLQLEAAFKSFDTECEVLRSLRHRNLVKVITSCSNLDFKALVLEYMPNGSLDKYLYSHNYFLDIRQRLSIMIDVACALEYLHHGCSSPVIHCDLKPSNVLLDEDMVAHLSDFGISKLLGEDESDLYTKTLATFGYIAPEYGLDGLVSIKCDVYSYGIMLLETFTRRKPTEFEGDLSLKQWVSYSLPEAVMDVMDANLVTPMDNRLQKELDIVASIMKVALDCCAESPTRRTNMKDVVGMLQKIKIQLLAC	pep-25	25	DVTAGAEVWNQPVRGFKVAEQTEMT	Immunogenic	Cell Death	Torres Ascurra et al. 2023. Science.	Pep-25 Y241A
03_TorresAscurra_2023	Solanum tuberosum Phureja Group4	DM 1-3 516 R44	LRR-RLK	27	PERU	OQ999431	MEKAFTFFLLTILLLLHYVMTQTNITTDQLALLSLKSQISSDPFHYLNESWSPAINVCRWVGVTCGSRHQRVKSLNLSDMTLTGTIPRDLGNLTFLISLDLGSNNFHGNLPQEIARLSRLKFLDLSFNKFRGEIPSWFGFLERLQVLNLRSNSFTGFIPPSLSNASRLETLEISANLLEGNIPEEIGNLHNLNLLSIQHNKLTGSIPFTIFNISSIEVIAFTNNSLSGNLPNGLCNGLPILKELRLSVNKLHGHMPKSLSNCSQLQKLSLSGNDFDGPIHSEIGRLSNLQILYLGANHFTGIIPQEIGNLVNLMKLAVEINQITSSIPISIFNISSLQEVSLWKNNLKGSLPREIGNLTKMQFLYLEENRFTGEIPKEIRNLVELEELNLELNSFSGSLPMEIFNISRLRIMSLSANNLSGTLPPNIGSTLPNIEELYLHGLTNLVGTIPHSISNCSKLNNLELSQNKLTGLIPNSLGYLTHLHYLNLQRNNLTSDSFLSFLTSLTNCRNLTSLYLSFNPLNAMLPVSVGNFSKSLIKFDANACNIKGKIPNEVGNLSNLLDLDLSDNNLIGSIPTSIHNMRSLQRLDLRNNKLTGFIGDNLCKLQHLGDIYLGQNQLSGALPNCLGNITSLRFLHLDSNKLSSNIPTSLGNLKDLIKLHLSSNNMVGSLPPEIGGLQNLVHLSLRHNKLQGSIPDSVSNMVGLEFLDISHNDISGSIPMSMEKLQNLKYFNVSVNKLYGEIPSGGPFKNLSSQFFIDNEALCGSSRFSVPPCATSSKHRSNRKKMLVLFLVLGIALVFVPITFVFLWIRYRRGKRSPQRADSLSIATTERISYYELLQATDTLGESNLIGSGSFGSVYKGVLRSGTAIAVKVFNLQLEAAFKSFDTECEVLRSLRHRNLVKVITSCSNLDFKALVLEYMPNGSLDKYLYSHNYFLDIRQRLSIMIDVACALEYLHHGCSSPVIHCDLKPSNVLLDEDMVAHLSDFGISKLLGEDESDLYTKTLATFGYIAPEYGLDGLVSIKCDVYSYGIMLLETFTRRKPTEFEGDLSLKQWVSYSLPEAVMDVMDANLVTPMDNRLQKELDIVASIMKVALDCCAESPTRRTNMKDVVGMLQKIKIQLLAC	pep-25	13	VWNQPVRGFKVYE	Immunogenic	Cell Death	Torres Ascurra et al. 2023. Science.
03_TorresAscurra_2023	Solanum abancayense	ABN18357-1	LRR-RLK	27	PERU	OQ999432	MEKAFTFFLLTILLLLHYVMTQTNITTDQLALLSLKSQISSDPFHYLNESWSPAINVCRWVGVTCGSHHQRVKSLNLSDMTLTGTIPRDLGNLTFLISLDLGSNNFHGNLPQEIARLSRLKFLDLSFNKFRGEIPSWFGFLERLQVLNLRSNSFTGFIPPSLSNASRLETLEISANLLEGNIPEEIGNLHNLNLLSIQHNKLTGSIPFTIFNISSIEVIAFTNNSLSGNLPNGLCNGLPILKELRLSVNKLHGHMPKSLSNCSQLQKLSLSGNDFDGPIHSEIGRLSNLQILYLGANHFTGIIPQEIGNLVNLMKLGVEINQITNSIPISIFNISSLQEVSLWKNNLKGSLPREIGNLTKMQFLYLEENRFTGTYTFNLSDSNLNSLRDKLILSSGEIPKEIRNLVELEELNLELNSFSGSLPMEIFNISRLRIMSLSANNLSGTLPPNIGSTLPNIEELYLHGLTNLVGTIPHSISNCSKLNNLELSQNKLTGLIPNSLGYLTHLHYLNLRRNNLTSDSFLSFLTSLTNCRNLTSLYLSFNPLNAMLPVSVGNFSISLIKFDANACNIKGKIPNEVGNLSNLLDLDLSDNNLIGSIPTSIHNMRSLQRLDLRNNKLTGFIGDNLCKLQHLGDIYLGQNQLSGALPNCLGNITSLRFLHLDSNKLSSNIPTSLGNLKDLIKLHLSSNNMVGSLPPEIGGLQNLVQLSLRHNKLQGSIPDSVSNMVGLEFLDISHNNISGSIPMSMEKLQNLKYFNVSVNKLYGEIPSGGPFKNLSSQFFIDNEALCGSSRFSVPPCATSSKHRSNRKKMLVLFLVLGIALVFVPITFVFLWIRYRRGKRSPQRADSLSIATTERISYYELLQATDTLGESNLIGSGSFGSVYKGVLRSGTAIAVKVFNLQLEAAFKSFDTECEVLRSLRHRNLVKVITSCSNLDFKALVLEYMPNGSLDKYLYSHNYFLDIRQRLSIMIDVACALEYLHHGCSSPVIHCDLKPSNVLLDEDMVAHLSDFGISKLLGEDESDLDTKTLATFGYIAPEYGLDGLVSIKCDVYSYGIMLLETFTRRKPTEFEGDLSLKQWVSYSLPEAVMDVMDANLVTPMDNCLQKELDIVASIMKVALDCCAESPTRRTNMKDVVGMLQKINIQLLAC	pep-25	25	DVTAGAEVWNQPVRGFKVYEQTEMT	Immunogenic	Cell Death	Torres Ascurra et al. 2023. Science.	Pep-25
03_TorresAscurra_2023	Solanum abancayense	ABN18357-1	LRR-RLK	27	PERU	OQ999432	MEKAFTFFLLTILLLLHYVMTQTNITTDQLALLSLKSQISSDPFHYLNESWSPAINVCRWVGVTCGSHHQRVKSLNLSDMTLTGTIPRDLGNLTFLISLDLGSNNFHGNLPQEIARLSRLKFLDLSFNKFRGEIPSWFGFLERLQVLNLRSNSFTGFIPPSLSNASRLETLEISANLLEGNIPEEIGNLHNLNLLSIQHNKLTGSIPFTIFNISSIEVIAFTNNSLSGNLPNGLCNGLPILKELRLSVNKLHGHMPKSLSNCSQLQKLSLSGNDFDGPIHSEIGRLSNLQILYLGANHFTGIIPQEIGNLVNLMKLGVEINQITNSIPISIFNISSLQEVSLWKNNLKGSLPREIGNLTKMQFLYLEENRFTGTYTFNLSDSNLNSLRDKLILSSGEIPKEIRNLVELEELNLELNSFSGSLPMEIFNISRLRIMSLSANNLSGTLPPNIGSTLPNIEELYLHGLTNLVGTIPHSISNCSKLNNLELSQNKLTGLIPNSLGYLTHLHYLNLRRNNLTSDSFLSFLTSLTNCRNLTSLYLSFNPLNAMLPVSVGNFSISLIKFDANACNIKGKIPNEVGNLSNLLDLDLSDNNLIGSIPTSIHNMRSLQRLDLRNNKLTGFIGDNLCKLQHLGDIYLGQNQLSGALPNCLGNITSLRFLHLDSNKLSSNIPTSLGNLKDLIKLHLSSNNMVGSLPPEIGGLQNLVQLSLRHNKLQGSIPDSVSNMVGLEFLDISHNNISGSIPMSMEKLQNLKYFNVSVNKLYGEIPSGGPFKNLSSQFFIDNEALCGSSRFSVPPCATSSKHRSNRKKMLVLFLVLGIALVFVPITFVFLWIRYRRGKRSPQRADSLSIATTERISYYELLQATDTLGESNLIGSGSFGSVYKGVLRSGTAIAVKVFNLQLEAAFKSFDTECEVLRSLRHRNLVKVITSCSNLDFKALVLEYMPNGSLDKYLYSHNYFLDIRQRLSIMIDVACALEYLHHGCSSPVIHCDLKPSNVLLDEDMVAHLSDFGISKLLGEDESDLDTKTLATFGYIAPEYGLDGLVSIKCDVYSYGIMLLETFTRRKPTEFEGDLSLKQWVSYSLPEAVMDVMDANLVTPMDNCLQKELDIVASIMKVALDCCAESPTRRTNMKDVVGMLQKINIQLLAC	pep-25	25	DVTAGAEVANQPVRGFKVYEQTEMT	Non-Immunogenic	Cell Death	Torres Ascurra et al. 2023. Science.	Pep-25 W231A
03_TorresAscurra_2023	Solanum abancayense	ABN18357-1	LRR-RLK	27	PERU	OQ999432	MEKAFTFFLLTILLLLHYVMTQTNITTDQLALLSLKSQISSDPFHYLNESWSPAINVCRWVGVTCGSHHQRVKSLNLSDMTLTGTIPRDLGNLTFLISLDLGSNNFHGNLPQEIARLSRLKFLDLSFNKFRGEIPSWFGFLERLQVLNLRSNSFTGFIPPSLSNASRLETLEISANLLEGNIPEEIGNLHNLNLLSIQHNKLTGSIPFTIFNISSIEVIAFTNNSLSGNLPNGLCNGLPILKELRLSVNKLHGHMPKSLSNCSQLQKLSLSGNDFDGPIHSEIGRLSNLQILYLGANHFTGIIPQEIGNLVNLMKLGVEINQITNSIPISIFNISSLQEVSLWKNNLKGSLPREIGNLTKMQFLYLEENRFTGTYTFNLSDSNLNSLRDKLILSSGEIPKEIRNLVELEELNLELNSFSGSLPMEIFNISRLRIMSLSANNLSGTLPPNIGSTLPNIEELYLHGLTNLVGTIPHSISNCSKLNNLELSQNKLTGLIPNSLGYLTHLHYLNLRRNNLTSDSFLSFLTSLTNCRNLTSLYLSFNPLNAMLPVSVGNFSISLIKFDANACNIKGKIPNEVGNLSNLLDLDLSDNNLIGSIPTSIHNMRSLQRLDLRNNKLTGFIGDNLCKLQHLGDIYLGQNQLSGALPNCLGNITSLRFLHLDSNKLSSNIPTSLGNLKDLIKLHLSSNNMVGSLPPEIGGLQNLVQLSLRHNKLQGSIPDSVSNMVGLEFLDISHNNISGSIPMSMEKLQNLKYFNVSVNKLYGEIPSGGPFKNLSSQFFIDNEALCGSSRFSVPPCATSSKHRSNRKKMLVLFLVLGIALVFVPITFVFLWIRYRRGKRSPQRADSLSIATTERISYYELLQATDTLGESNLIGSGSFGSVYKGVLRSGTAIAVKVFNLQLEAAFKSFDTECEVLRSLRHRNLVKVITSCSNLDFKALVLEYMPNGSLDKYLYSHNYFLDIRQRLSIMIDVACALEYLHHGCSSPVIHCDLKPSNVLLDEDMVAHLSDFGISKLLGEDESDLDTKTLATFGYIAPEYGLDGLVSIKCDVYSYGIMLLETFTRRKPTEFEGDLSLKQWVSYSLPEAVMDVMDANLVTPMDNCLQKELDIVASIMKVALDCCAESPTRRTNMKDVVGMLQKINIQLLAC	pep-25	25	DVTAGAEVWNQAVRGFKVYEQTEMT	Non-Immunogenic	Cell Death	Torres Ascurra et al. 2023. Science.	Pep-25 P234A
03_TorresAscurra_2023	Solanum abancayense	ABN18357-1	LRR-RLK	27	PERU	OQ999432	MEKAFTFFLLTILLLLHYVMTQTNITTDQLALLSLKSQISSDPFHYLNESWSPAINVCRWVGVTCGSHHQRVKSLNLSDMTLTGTIPRDLGNLTFLISLDLGSNNFHGNLPQEIARLSRLKFLDLSFNKFRGEIPSWFGFLERLQVLNLRSNSFTGFIPPSLSNASRLETLEISANLLEGNIPEEIGNLHNLNLLSIQHNKLTGSIPFTIFNISSIEVIAFTNNSLSGNLPNGLCNGLPILKELRLSVNKLHGHMPKSLSNCSQLQKLSLSGNDFDGPIHSEIGRLSNLQILYLGANHFTGIIPQEIGNLVNLMKLGVEINQITNSIPISIFNISSLQEVSLWKNNLKGSLPREIGNLTKMQFLYLEENRFTGTYTFNLSDSNLNSLRDKLILSSGEIPKEIRNLVELEELNLELNSFSGSLPMEIFNISRLRIMSLSANNLSGTLPPNIGSTLPNIEELYLHGLTNLVGTIPHSISNCSKLNNLELSQNKLTGLIPNSLGYLTHLHYLNLRRNNLTSDSFLSFLTSLTNCRNLTSLYLSFNPLNAMLPVSVGNFSISLIKFDANACNIKGKIPNEVGNLSNLLDLDLSDNNLIGSIPTSIHNMRSLQRLDLRNNKLTGFIGDNLCKLQHLGDIYLGQNQLSGALPNCLGNITSLRFLHLDSNKLSSNIPTSLGNLKDLIKLHLSSNNMVGSLPPEIGGLQNLVQLSLRHNKLQGSIPDSVSNMVGLEFLDISHNNISGSIPMSMEKLQNLKYFNVSVNKLYGEIPSGGPFKNLSSQFFIDNEALCGSSRFSVPPCATSSKHRSNRKKMLVLFLVLGIALVFVPITFVFLWIRYRRGKRSPQRADSLSIATTERISYYELLQATDTLGESNLIGSGSFGSVYKGVLRSGTAIAVKVFNLQLEAAFKSFDTECEVLRSLRHRNLVKVITSCSNLDFKALVLEYMPNGSLDKYLYSHNYFLDIRQRLSIMIDVACALEYLHHGCSSPVIHCDLKPSNVLLDEDMVAHLSDFGISKLLGEDESDLDTKTLATFGYIAPEYGLDGLVSIKCDVYSYGIMLLETFTRRKPTEFEGDLSLKQWVSYSLPEAVMDVMDANLVTPMDNCLQKELDIVASIMKVALDCCAESPTRRTNMKDVVGMLQKINIQLLAC	pep-25	25	DVTAGAEVWNQPVRGFKVAEQTEMT	Immunogenic	Cell Death	Torres Ascurra et al. 2023. Science.	Pep-25 Y241A
03_TorresAscurra_2023	Solanum abancayense	ABN18357-2	LRR-RLK	27	PERU	OQ999433	MEKAFTFFLLTILLLLHYVMTQTNITTDQLALLSLKSQISSDPFHYLNESWSPAINVCRWVGVTCGSHHQRVKSLNLSDMTLTGTIPRDLGNLTFLISLDLGSNNFHGNLPQEIARLSRLKFLDLSFNKFRGEIPSWFGFLERLQVLNLRSNSFTGFIPPSLSNASRLETLEISANLLEGNIPEEIGNLHNLNLLSIQHNKLTGSIPFTIFNISSIEVIAFTNNSLSGNLPNGLCNGLPILKELRLSVNKLHGHMPKSLSNCSQLQKLSLSGNDFDGPIHSEIGRLSNLQILYLGANHFTGIIPQEIGNLVNLMKLGVEINQITNSIPISIFNISSLQEVSLWKNNLKGSLPREIGNLTKMQFLYLEENRFTGEIPKEIRNLVELEELNLELNSFSGSLPMEIFNISRLRIMSLSANNLSGTLPPNIGSTLPNIEELYLHGLTNLVGTIPHSISNCSKLNNLELSQNKLTGLIPNSLGYLTHLHYLNLRRNNLTSDSFLSFLTSLTNCRNLTSLYLSFNPLNAMLPVSVGNFSISLIKFDANACNIKGKIPNEVGNLSNLLDLDLSDNNLIGSIPTSIHNMRSLQRLDLRNNKLTGFIGDNLCKLQHLGDIYLGQNQLSGALPNCLGNITSLRFLHLDSNKLSSNIPTSLGNLKDLIKLHLSSNNMVGSLPPEIGGLQNLVQLSLRHNKLQGSIPDSVSNMVGLEFLDISHNNISGSIPMSMEKLQNLKYFNVSVNKLYGEIPSGGPFKNLSSQFFIDNEALCGSSRFSVPPCATSSKHRSNRKKMLVLFLVLGIALVFVPITFVFLWIRYRRGKRSPQRADSLSIATTERISYYELLQATDTLGESNLIGSGSFGSVYKGVLRSGTAIAVKVFNLQLEAAFKSFDTECEVLRSLRHRNLVKVITSCSNLDFKALVLEYMPNGSLDKYLYSHNYFLDIRQRLSIMIDVACALEYLHHGCSSPVIHCDLKPSNVLLDEDMVAHLSDFGISKLLGEDESDLYTKTLATFGYIAPEYGLDGLVSIKCDVYSYGIMLLETFTRRKPTEFEGDLSLKQWVSYSLPEAVMDVMDANLVTPMDNCLQKELDIVASIMKVALDCCAESPTRRTNMKDVVGMLQKINIQLLAC	pep-25	25	DVTAGAEVWNQPVRGFKVYEQTEMT	Weakly Immunogenic	Cell Death	Torres Ascurra et al. 2023. Science.	Pep-25
03_TorresAscurra_2023	Solanum abancayense	ABN18357-2	LRR-RLK	27	PERU	OQ999433	MEKAFTFFLLTILLLLHYVMTQTNITTDQLALLSLKSQISSDPFHYLNESWSPAINVCRWVGVTCGSHHQRVKSLNLSDMTLTGTIPRDLGNLTFLISLDLGSNNFHGNLPQEIARLSRLKFLDLSFNKFRGEIPSWFGFLERLQVLNLRSNSFTGFIPPSLSNASRLETLEISANLLEGNIPEEIGNLHNLNLLSIQHNKLTGSIPFTIFNISSIEVIAFTNNSLSGNLPNGLCNGLPILKELRLSVNKLHGHMPKSLSNCSQLQKLSLSGNDFDGPIHSEIGRLSNLQILYLGANHFTGIIPQEIGNLVNLMKLGVEINQITNSIPISIFNISSLQEVSLWKNNLKGSLPREIGNLTKMQFLYLEENRFTGEIPKEIRNLVELEELNLELNSFSGSLPMEIFNISRLRIMSLSANNLSGTLPPNIGSTLPNIEELYLHGLTNLVGTIPHSISNCSKLNNLELSQNKLTGLIPNSLGYLTHLHYLNLRRNNLTSDSFLSFLTSLTNCRNLTSLYLSFNPLNAMLPVSVGNFSISLIKFDANACNIKGKIPNEVGNLSNLLDLDLSDNNLIGSIPTSIHNMRSLQRLDLRNNKLTGFIGDNLCKLQHLGDIYLGQNQLSGALPNCLGNITSLRFLHLDSNKLSSNIPTSLGNLKDLIKLHLSSNNMVGSLPPEIGGLQNLVQLSLRHNKLQGSIPDSVSNMVGLEFLDISHNNISGSIPMSMEKLQNLKYFNVSVNKLYGEIPSGGPFKNLSSQFFIDNEALCGSSRFSVPPCATSSKHRSNRKKMLVLFLVLGIALVFVPITFVFLWIRYRRGKRSPQRADSLSIATTERISYYELLQATDTLGESNLIGSGSFGSVYKGVLRSGTAIAVKVFNLQLEAAFKSFDTECEVLRSLRHRNLVKVITSCSNLDFKALVLEYMPNGSLDKYLYSHNYFLDIRQRLSIMIDVACALEYLHHGCSSPVIHCDLKPSNVLLDEDMVAHLSDFGISKLLGEDESDLYTKTLATFGYIAPEYGLDGLVSIKCDVYSYGIMLLETFTRRKPTEFEGDLSLKQWVSYSLPEAVMDVMDANLVTPMDNCLQKELDIVASIMKVALDCCAESPTRRTNMKDVVGMLQKINIQLLAC	pep-25	25	DVTAGAEVANQPVRGFKVYEQTEMT	Non-Immunogenic	Cell Death	Torres Ascurra et al. 2023. Science.	Pep-25 W231A
03_TorresAscurra_2023	Solanum abancayense	ABN18357-2	LRR-RLK	27	PERU	OQ999433	MEKAFTFFLLTILLLLHYVMTQTNITTDQLALLSLKSQISSDPFHYLNESWSPAINVCRWVGVTCGSHHQRVKSLNLSDMTLTGTIPRDLGNLTFLISLDLGSNNFHGNLPQEIARLSRLKFLDLSFNKFRGEIPSWFGFLERLQVLNLRSNSFTGFIPPSLSNASRLETLEISANLLEGNIPEEIGNLHNLNLLSIQHNKLTGSIPFTIFNISSIEVIAFTNNSLSGNLPNGLCNGLPILKELRLSVNKLHGHMPKSLSNCSQLQKLSLSGNDFDGPIHSEIGRLSNLQILYLGANHFTGIIPQEIGNLVNLMKLGVEINQITNSIPISIFNISSLQEVSLWKNNLKGSLPREIGNLTKMQFLYLEENRFTGEIPKEIRNLVELEELNLELNSFSGSLPMEIFNISRLRIMSLSANNLSGTLPPNIGSTLPNIEELYLHGLTNLVGTIPHSISNCSKLNNLELSQNKLTGLIPNSLGYLTHLHYLNLRRNNLTSDSFLSFLTSLTNCRNLTSLYLSFNPLNAMLPVSVGNFSISLIKFDANACNIKGKIPNEVGNLSNLLDLDLSDNNLIGSIPTSIHNMRSLQRLDLRNNKLTGFIGDNLCKLQHLGDIYLGQNQLSGALPNCLGNITSLRFLHLDSNKLSSNIPTSLGNLKDLIKLHLSSNNMVGSLPPEIGGLQNLVQLSLRHNKLQGSIPDSVSNMVGLEFLDISHNNISGSIPMSMEKLQNLKYFNVSVNKLYGEIPSGGPFKNLSSQFFIDNEALCGSSRFSVPPCATSSKHRSNRKKMLVLFLVLGIALVFVPITFVFLWIRYRRGKRSPQRADSLSIATTERISYYELLQATDTLGESNLIGSGSFGSVYKGVLRSGTAIAVKVFNLQLEAAFKSFDTECEVLRSLRHRNLVKVITSCSNLDFKALVLEYMPNGSLDKYLYSHNYFLDIRQRLSIMIDVACALEYLHHGCSSPVIHCDLKPSNVLLDEDMVAHLSDFGISKLLGEDESDLYTKTLATFGYIAPEYGLDGLVSIKCDVYSYGIMLLETFTRRKPTEFEGDLSLKQWVSYSLPEAVMDVMDANLVTPMDNCLQKELDIVASIMKVALDCCAESPTRRTNMKDVVGMLQKINIQLLAC	pep-25	25	DVTAGAEVWNQAVRGFKVYEQTEMT	Non-Immunogenic	Cell Death	Torres Ascurra et al. 2023. Science.	Pep-25 P234A
03_TorresAscurra_2023	Solanum abancayense	ABN18357-2	LRR-RLK	27	PERU	OQ999433	MEKAFTFFLLTILLLLHYVMTQTNITTDQLALLSLKSQISSDPFHYLNESWSPAINVCRWVGVTCGSHHQRVKSLNLSDMTLTGTIPRDLGNLTFLISLDLGSNNFHGNLPQEIARLSRLKFLDLSFNKFRGEIPSWFGFLERLQVLNLRSNSFTGFIPPSLSNASRLETLEISANLLEGNIPEEIGNLHNLNLLSIQHNKLTGSIPFTIFNISSIEVIAFTNNSLSGNLPNGLCNGLPILKELRLSVNKLHGHMPKSLSNCSQLQKLSLSGNDFDGPIHSEIGRLSNLQILYLGANHFTGIIPQEIGNLVNLMKLGVEINQITNSIPISIFNISSLQEVSLWKNNLKGSLPREIGNLTKMQFLYLEENRFTGEIPKEIRNLVELEELNLELNSFSGSLPMEIFNISRLRIMSLSANNLSGTLPPNIGSTLPNIEELYLHGLTNLVGTIPHSISNCSKLNNLELSQNKLTGLIPNSLGYLTHLHYLNLRRNNLTSDSFLSFLTSLTNCRNLTSLYLSFNPLNAMLPVSVGNFSISLIKFDANACNIKGKIPNEVGNLSNLLDLDLSDNNLIGSIPTSIHNMRSLQRLDLRNNKLTGFIGDNLCKLQHLGDIYLGQNQLSGALPNCLGNITSLRFLHLDSNKLSSNIPTSLGNLKDLIKLHLSSNNMVGSLPPEIGGLQNLVQLSLRHNKLQGSIPDSVSNMVGLEFLDISHNNISGSIPMSMEKLQNLKYFNVSVNKLYGEIPSGGPFKNLSSQFFIDNEALCGSSRFSVPPCATSSKHRSNRKKMLVLFLVLGIALVFVPITFVFLWIRYRRGKRSPQRADSLSIATTERISYYELLQATDTLGESNLIGSGSFGSVYKGVLRSGTAIAVKVFNLQLEAAFKSFDTECEVLRSLRHRNLVKVITSCSNLDFKALVLEYMPNGSLDKYLYSHNYFLDIRQRLSIMIDVACALEYLHHGCSSPVIHCDLKPSNVLLDEDMVAHLSDFGISKLLGEDESDLYTKTLATFGYIAPEYGLDGLVSIKCDVYSYGIMLLETFTRRKPTEFEGDLSLKQWVSYSLPEAVMDVMDANLVTPMDNCLQKELDIVASIMKVALDCCAESPTRRTNMKDVVGMLQKINIQLLAC	pep-25	25	DVTAGAEVWNQPVRGFKVAEQTEMT	Weakly Immunogenic	Cell Death	Torres Ascurra et al. 2023. Science.	Pep-25 Y241A
03_TorresAscurra_2023	Solanum tuberosum	cv. Altus	LRR-RLK	27	PERU	OQ999435	MEKAFTFFLLTILLLLHYVMTQTNITTDQLALLSLKSQISSDPFHYLNESWSPAINVCRWVGVTCGSRHQRVKSLNLSDMTLTGTIPRDLGNLTFLISLDLGSNNFHGNLPQEIARLSRLKFLDLSFNKFRGEIPSWFGFLERLQVLNLRSNSFTGFIPPSLSNASRLETLEISANLLEGNIPEEIGNLHNLNLLSIQHNKLTGSIPFTIFNISSIEVIAFTNNSLSGNLPNGLCNGLPILKELRLSVNKLHGHMPKSLSNCSQLQKLSLSGNDFDGPIHSEIGRLSNLQILYLGANHFTGIIPQEIGNLVNLMKLGVEINQITSSIPISIFNISSLQEVSLWKNNLKGSLPREIGNLTKMQFLYLEENRFTGEIPKEIRNLVELEELNLELNSFSGSLPMEIFNISRLRIMSLSANNLSGTLPPNIGSTLPNIEELYLHGLTNLVGTIPHSISNCSKLNNLELSQNKLTGLIPNSLGYLTHLHYLNLQRNNLTSDSFLSFLTSLTNCRNLTSLYLSFNPLNAMLPVSVGNFSKSLIKFDANACNIKGKIPNEVGNLSNLLDLDLSDNNLIGSIPTSIHNMRSLQRLDLRNNKLTGFIGDNLCKLQHLGDIYLGQNQLSGALPNCLGNITSLRFLHLDSNKLSSNIPTSLGNLKDLIKLHLSSNNMVGSLPPEIGGLQNLVHLSLRHNKLQGSIPDSVSNMVGLEFLDISHNDISGSIPMSMEKLQNLKYFNVSVNKLYGEIPSGGPFKNLSSQFFIDNEALCGSSRFSVPPCATSSKHRSNRKKMLVLFLVLGIALVFVPITFVFLWIRYRRGKRSPQRADSLSIATTERISYYELLQATDTLGESNLIGSGSFGSVYKGVLRSGTAIAVKVFNLQLEAAFKSFDTECEVLRSLRHRNLVKVITSCSNLDFKALVLEYMPNGSLDKYLYSHNYFLDIRQRLSIMIDVACALEYLHHGCSSPVIHCDLKPSNVLLDEDMVAHLSDFGISKLLGEDESDLYTKTLATFGYIAPEYGLDGLVSIKCDVYSYGIMLLETFTRRKPTEFEGDLSLKQWVSYSLPEAVMDVMDANLVTPMDNRLQKELDIVASIMKVALDCCAESPTRRTNMKDVVGMLQKIKIQLLAC	pep-25	25	DVTAGAEVWNQPVRGFKVYEQTEMT	Immunogenic	Cell Death	Torres Ascurra et al. 2023. Science.	Same Receptor seq as OQ999434, OQ999447, OQ999455
03_TorresAscurra_2023	Solanum tuberosum	cv. Altus	LRR-RLK	27	PERU	OQ999435	MEKAFTFFLLTILLLLHYVMTQTNITTDQLALLSLKSQISSDPFHYLNESWSPAINVCRWVGVTCGSRHQRVKSLNLSDMTLTGTIPRDLGNLTFLISLDLGSNNFHGNLPQEIARLSRLKFLDLSFNKFRGEIPSWFGFLERLQVLNLRSNSFTGFIPPSLSNASRLETLEISANLLEGNIPEEIGNLHNLNLLSIQHNKLTGSIPFTIFNISSIEVIAFTNNSLSGNLPNGLCNGLPILKELRLSVNKLHGHMPKSLSNCSQLQKLSLSGNDFDGPIHSEIGRLSNLQILYLGANHFTGIIPQEIGNLVNLMKLGVEINQITSSIPISIFNISSLQEVSLWKNNLKGSLPREIGNLTKMQFLYLEENRFTGEIPKEIRNLVELEELNLELNSFSGSLPMEIFNISRLRIMSLSANNLSGTLPPNIGSTLPNIEELYLHGLTNLVGTIPHSISNCSKLNNLELSQNKLTGLIPNSLGYLTHLHYLNLQRNNLTSDSFLSFLTSLTNCRNLTSLYLSFNPLNAMLPVSVGNFSKSLIKFDANACNIKGKIPNEVGNLSNLLDLDLSDNNLIGSIPTSIHNMRSLQRLDLRNNKLTGFIGDNLCKLQHLGDIYLGQNQLSGALPNCLGNITSLRFLHLDSNKLSSNIPTSLGNLKDLIKLHLSSNNMVGSLPPEIGGLQNLVHLSLRHNKLQGSIPDSVSNMVGLEFLDISHNDISGSIPMSMEKLQNLKYFNVSVNKLYGEIPSGGPFKNLSSQFFIDNEALCGSSRFSVPPCATSSKHRSNRKKMLVLFLVLGIALVFVPITFVFLWIRYRRGKRSPQRADSLSIATTERISYYELLQATDTLGESNLIGSGSFGSVYKGVLRSGTAIAVKVFNLQLEAAFKSFDTECEVLRSLRHRNLVKVITSCSNLDFKALVLEYMPNGSLDKYLYSHNYFLDIRQRLSIMIDVACALEYLHHGCSSPVIHCDLKPSNVLLDEDMVAHLSDFGISKLLGEDESDLYTKTLATFGYIAPEYGLDGLVSIKCDVYSYGIMLLETFTRRKPTEFEGDLSLKQWVSYSLPEAVMDVMDANLVTPMDNRLQKELDIVASIMKVALDCCAESPTRRTNMKDVVGMLQKIKIQLLAC	pep-25	25	DVTAGAEVANQPVRGFKVYEQTEMT	Non-Immunogenic	Cell Death	Torres Ascurra et al. 2023. Science.
03_TorresAscurra_2023	Solanum tuberosum	cv. Altus	LRR-RLK	27	PERU	OQ999435	MEKAFTFFLLTILLLLHYVMTQTNITTDQLALLSLKSQISSDPFHYLNESWSPAINVCRWVGVTCGSRHQRVKSLNLSDMTLTGTIPRDLGNLTFLISLDLGSNNFHGNLPQEIARLSRLKFLDLSFNKFRGEIPSWFGFLERLQVLNLRSNSFTGFIPPSLSNASRLETLEISANLLEGNIPEEIGNLHNLNLLSIQHNKLTGSIPFTIFNISSIEVIAFTNNSLSGNLPNGLCNGLPILKELRLSVNKLHGHMPKSLSNCSQLQKLSLSGNDFDGPIHSEIGRLSNLQILYLGANHFTGIIPQEIGNLVNLMKLGVEINQITSSIPISIFNISSLQEVSLWKNNLKGSLPREIGNLTKMQFLYLEENRFTGEIPKEIRNLVELEELNLELNSFSGSLPMEIFNISRLRIMSLSANNLSGTLPPNIGSTLPNIEELYLHGLTNLVGTIPHSISNCSKLNNLELSQNKLTGLIPNSLGYLTHLHYLNLQRNNLTSDSFLSFLTSLTNCRNLTSLYLSFNPLNAMLPVSVGNFSKSLIKFDANACNIKGKIPNEVGNLSNLLDLDLSDNNLIGSIPTSIHNMRSLQRLDLRNNKLTGFIGDNLCKLQHLGDIYLGQNQLSGALPNCLGNITSLRFLHLDSNKLSSNIPTSLGNLKDLIKLHLSSNNMVGSLPPEIGGLQNLVHLSLRHNKLQGSIPDSVSNMVGLEFLDISHNDISGSIPMSMEKLQNLKYFNVSVNKLYGEIPSGGPFKNLSSQFFIDNEALCGSSRFSVPPCATSSKHRSNRKKMLVLFLVLGIALVFVPITFVFLWIRYRRGKRSPQRADSLSIATTERISYYELLQATDTLGESNLIGSGSFGSVYKGVLRSGTAIAVKVFNLQLEAAFKSFDTECEVLRSLRHRNLVKVITSCSNLDFKALVLEYMPNGSLDKYLYSHNYFLDIRQRLSIMIDVACALEYLHHGCSSPVIHCDLKPSNVLLDEDMVAHLSDFGISKLLGEDESDLYTKTLATFGYIAPEYGLDGLVSIKCDVYSYGIMLLETFTRRKPTEFEGDLSLKQWVSYSLPEAVMDVMDANLVTPMDNRLQKELDIVASIMKVALDCCAESPTRRTNMKDVVGMLQKIKIQLLAC	pep-25	25	DVTAGAEVWNQAVRGFKVYEQTEMT	Weakly Immunogenic	Cell Death	Torres Ascurra et al. 2023. Science.
03_TorresAscurra_2023	Solanum tuberosum	cv. Altus	LRR-RLK	27	PERU	OQ999435	MEKAFTFFLLTILLLLHYVMTQTNITTDQLALLSLKSQISSDPFHYLNESWSPAINVCRWVGVTCGSRHQRVKSLNLSDMTLTGTIPRDLGNLTFLISLDLGSNNFHGNLPQEIARLSRLKFLDLSFNKFRGEIPSWFGFLERLQVLNLRSNSFTGFIPPSLSNASRLETLEISANLLEGNIPEEIGNLHNLNLLSIQHNKLTGSIPFTIFNISSIEVIAFTNNSLSGNLPNGLCNGLPILKELRLSVNKLHGHMPKSLSNCSQLQKLSLSGNDFDGPIHSEIGRLSNLQILYLGANHFTGIIPQEIGNLVNLMKLGVEINQITSSIPISIFNISSLQEVSLWKNNLKGSLPREIGNLTKMQFLYLEENRFTGEIPKEIRNLVELEELNLELNSFSGSLPMEIFNISRLRIMSLSANNLSGTLPPNIGSTLPNIEELYLHGLTNLVGTIPHSISNCSKLNNLELSQNKLTGLIPNSLGYLTHLHYLNLQRNNLTSDSFLSFLTSLTNCRNLTSLYLSFNPLNAMLPVSVGNFSKSLIKFDANACNIKGKIPNEVGNLSNLLDLDLSDNNLIGSIPTSIHNMRSLQRLDLRNNKLTGFIGDNLCKLQHLGDIYLGQNQLSGALPNCLGNITSLRFLHLDSNKLSSNIPTSLGNLKDLIKLHLSSNNMVGSLPPEIGGLQNLVHLSLRHNKLQGSIPDSVSNMVGLEFLDISHNDISGSIPMSMEKLQNLKYFNVSVNKLYGEIPSGGPFKNLSSQFFIDNEALCGSSRFSVPPCATSSKHRSNRKKMLVLFLVLGIALVFVPITFVFLWIRYRRGKRSPQRADSLSIATTERISYYELLQATDTLGESNLIGSGSFGSVYKGVLRSGTAIAVKVFNLQLEAAFKSFDTECEVLRSLRHRNLVKVITSCSNLDFKALVLEYMPNGSLDKYLYSHNYFLDIRQRLSIMIDVACALEYLHHGCSSPVIHCDLKPSNVLLDEDMVAHLSDFGISKLLGEDESDLYTKTLATFGYIAPEYGLDGLVSIKCDVYSYGIMLLETFTRRKPTEFEGDLSLKQWVSYSLPEAVMDVMDANLVTPMDNRLQKELDIVASIMKVALDCCAESPTRRTNMKDVVGMLQKIKIQLLAC	pep-25	25	DVTAGAEVWNQPVRGFKVAEQTEMT	Immunogenic	Cell Death	Torres Ascurra et al. 2023. Science.
03_TorresAscurra_2023	Solanum boliviense	BLV 496-01	LRR-RLK	27	PERU	OQ999438	MEKAFTFFLLTILLLLHYVMTQTNITTDQLALLSLKSQISSDPFHYLNESWSPAINVCRWVGVTCGSRHQRVKSLNLSDMTLTGTIPRDLGNLTFLISLDLGSNNFHGNLPQEIARLSRLKFLDLSFNKFRGEIPSWFGFLERLQVLNLRSNSFTGFIPPSLSNASRLETLEISANLLEGNIPEEIGNLHNLNLLSIQHNKLTGSIPFTIFNISSIEVIAFTNNSLSGNLPNGLCNGLPILKELRLSVNKLHGHMPKSLSNCSQLQKLSLSGNDFDGPIHSEIGRLSNLQILYLGANHFTGIIPQEIGNLVNLMKLGVEINQITSSIPISIFNISSLQEVSLWKNNLKGSLPREIGNLTKMQFLYLEENRFTGEIPKEIRNLVELEELNLELNSFSGSLPMEIFNISRLRIMSLSANNLSGTLPPNIGSTLPNIEELYLHGLTNLVGTIPHSISNCSKLNNLELSQNKLTGMIPNSLGYLTHLHYLNLQRNNLTSDSFLSFLTSLTNCRNLASLYLSFNPLNAMLPVSVGNFSISLIKFDANACNIKGKIPNEVGNLSNLLVLDLSDNNLIGSIPTSIHNLRSLQRLDLNNNKLTGFIGDNLCKLQHLGDIYLGQNQLSGSLPNCLGNVTSLRLIYLDSNKLSSNIPTSLGNLKDLIKLHLSSNNMVGSLPPEIGELQNLVHLSLRHNKLQGSIPDSVSNMVGLEFLDISHNNISGTIPMSMEKLQNLKYFNVSVNKLYGEIPSGGPFKNLSSQFFIDNEALCGSSRFSVPPCATSSKHRSNRKKMLVLFLVLGIALVFVPITFVFLWIRYRRGKRAPQQADSLCIVTTERISYYELLQATDTLGESNLIGSGSFGSVYKGVLRSGTAIAVKVFNLQLEAAFKSFDTECEVLRSLRHRNLVKVITSCSNLDFKALVLEYMPNGSLDMYLYSHNYFLDIRQRLSIMIDVACALEYLHHGCSSPVIHCDLKPSNVLLDEDMVAHLSDFGISKLLGEDESDLYTKTLATFGYIAPEYGLDGLVSIKCDVYSYGIMLLETFTRRKPTEFEGDLSLKQWVSYSLPEAVMDIMDANLVTPMDNHLQKELDIVVSIMKVALDCCVESPTRRTNMKDVVGMLQKIKIQLLAC	pep-25	25	DVTAGAEVWNQPVRGFKVYEQTEMT	Immunogenic	Cell Death	Torres Ascurra et al. 2023. Science.	Pep-25
03_TorresAscurra_2023	Solanum boliviense	BLV 496-01	LRR-RLK	27	PERU	OQ999438	MEKAFTFFLLTILLLLHYVMTQTNITTDQLALLSLKSQISSDPFHYLNESWSPAINVCRWVGVTCGSRHQRVKSLNLSDMTLTGTIPRDLGNLTFLISLDLGSNNFHGNLPQEIARLSRLKFLDLSFNKFRGEIPSWFGFLERLQVLNLRSNSFTGFIPPSLSNASRLETLEISANLLEGNIPEEIGNLHNLNLLSIQHNKLTGSIPFTIFNISSIEVIAFTNNSLSGNLPNGLCNGLPILKELRLSVNKLHGHMPKSLSNCSQLQKLSLSGNDFDGPIHSEIGRLSNLQILYLGANHFTGIIPQEIGNLVNLMKLGVEINQITSSIPISIFNISSLQEVSLWKNNLKGSLPREIGNLTKMQFLYLEENRFTGEIPKEIRNLVELEELNLELNSFSGSLPMEIFNISRLRIMSLSANNLSGTLPPNIGSTLPNIEELYLHGLTNLVGTIPHSISNCSKLNNLELSQNKLTGMIPNSLGYLTHLHYLNLQRNNLTSDSFLSFLTSLTNCRNLASLYLSFNPLNAMLPVSVGNFSISLIKFDANACNIKGKIPNEVGNLSNLLVLDLSDNNLIGSIPTSIHNLRSLQRLDLNNNKLTGFIGDNLCKLQHLGDIYLGQNQLSGSLPNCLGNVTSLRLIYLDSNKLSSNIPTSLGNLKDLIKLHLSSNNMVGSLPPEIGELQNLVHLSLRHNKLQGSIPDSVSNMVGLEFLDISHNNISGTIPMSMEKLQNLKYFNVSVNKLYGEIPSGGPFKNLSSQFFIDNEALCGSSRFSVPPCATSSKHRSNRKKMLVLFLVLGIALVFVPITFVFLWIRYRRGKRAPQQADSLCIVTTERISYYELLQATDTLGESNLIGSGSFGSVYKGVLRSGTAIAVKVFNLQLEAAFKSFDTECEVLRSLRHRNLVKVITSCSNLDFKALVLEYMPNGSLDMYLYSHNYFLDIRQRLSIMIDVACALEYLHHGCSSPVIHCDLKPSNVLLDEDMVAHLSDFGISKLLGEDESDLYTKTLATFGYIAPEYGLDGLVSIKCDVYSYGIMLLETFTRRKPTEFEGDLSLKQWVSYSLPEAVMDIMDANLVTPMDNHLQKELDIVVSIMKVALDCCVESPTRRTNMKDVVGMLQKIKIQLLAC	pep-25	25	DVTAGAEVANQPVRGFKVYEQTEMT	Non-Immunogenic	Cell Death	Torres Ascurra et al. 2023. Science.	Pep-25 W231A
03_TorresAscurra_2023	Solanum boliviense	BLV 496-01	LRR-RLK	27	PERU	OQ999438	MEKAFTFFLLTILLLLHYVMTQTNITTDQLALLSLKSQISSDPFHYLNESWSPAINVCRWVGVTCGSRHQRVKSLNLSDMTLTGTIPRDLGNLTFLISLDLGSNNFHGNLPQEIARLSRLKFLDLSFNKFRGEIPSWFGFLERLQVLNLRSNSFTGFIPPSLSNASRLETLEISANLLEGNIPEEIGNLHNLNLLSIQHNKLTGSIPFTIFNISSIEVIAFTNNSLSGNLPNGLCNGLPILKELRLSVNKLHGHMPKSLSNCSQLQKLSLSGNDFDGPIHSEIGRLSNLQILYLGANHFTGIIPQEIGNLVNLMKLGVEINQITSSIPISIFNISSLQEVSLWKNNLKGSLPREIGNLTKMQFLYLEENRFTGEIPKEIRNLVELEELNLELNSFSGSLPMEIFNISRLRIMSLSANNLSGTLPPNIGSTLPNIEELYLHGLTNLVGTIPHSISNCSKLNNLELSQNKLTGMIPNSLGYLTHLHYLNLQRNNLTSDSFLSFLTSLTNCRNLASLYLSFNPLNAMLPVSVGNFSISLIKFDANACNIKGKIPNEVGNLSNLLVLDLSDNNLIGSIPTSIHNLRSLQRLDLNNNKLTGFIGDNLCKLQHLGDIYLGQNQLSGSLPNCLGNVTSLRLIYLDSNKLSSNIPTSLGNLKDLIKLHLSSNNMVGSLPPEIGELQNLVHLSLRHNKLQGSIPDSVSNMVGLEFLDISHNNISGTIPMSMEKLQNLKYFNVSVNKLYGEIPSGGPFKNLSSQFFIDNEALCGSSRFSVPPCATSSKHRSNRKKMLVLFLVLGIALVFVPITFVFLWIRYRRGKRAPQQADSLCIVTTERISYYELLQATDTLGESNLIGSGSFGSVYKGVLRSGTAIAVKVFNLQLEAAFKSFDTECEVLRSLRHRNLVKVITSCSNLDFKALVLEYMPNGSLDMYLYSHNYFLDIRQRLSIMIDVACALEYLHHGCSSPVIHCDLKPSNVLLDEDMVAHLSDFGISKLLGEDESDLYTKTLATFGYIAPEYGLDGLVSIKCDVYSYGIMLLETFTRRKPTEFEGDLSLKQWVSYSLPEAVMDIMDANLVTPMDNHLQKELDIVVSIMKVALDCCVESPTRRTNMKDVVGMLQKIKIQLLAC	pep-25	25	DVTAGAEVWNQAVRGFKVYEQTEMT	Immunogenic	Cell Death	Torres Ascurra et al. 2023. Science.	Pep-25 P234A
03_TorresAscurra_2023	Solanum boliviense	BLV 496-01	LRR-RLK	27	PERU	OQ999438	MEKAFTFFLLTILLLLHYVMTQTNITTDQLALLSLKSQISSDPFHYLNESWSPAINVCRWVGVTCGSRHQRVKSLNLSDMTLTGTIPRDLGNLTFLISLDLGSNNFHGNLPQEIARLSRLKFLDLSFNKFRGEIPSWFGFLERLQVLNLRSNSFTGFIPPSLSNASRLETLEISANLLEGNIPEEIGNLHNLNLLSIQHNKLTGSIPFTIFNISSIEVIAFTNNSLSGNLPNGLCNGLPILKELRLSVNKLHGHMPKSLSNCSQLQKLSLSGNDFDGPIHSEIGRLSNLQILYLGANHFTGIIPQEIGNLVNLMKLGVEINQITSSIPISIFNISSLQEVSLWKNNLKGSLPREIGNLTKMQFLYLEENRFTGEIPKEIRNLVELEELNLELNSFSGSLPMEIFNISRLRIMSLSANNLSGTLPPNIGSTLPNIEELYLHGLTNLVGTIPHSISNCSKLNNLELSQNKLTGMIPNSLGYLTHLHYLNLQRNNLTSDSFLSFLTSLTNCRNLASLYLSFNPLNAMLPVSVGNFSISLIKFDANACNIKGKIPNEVGNLSNLLVLDLSDNNLIGSIPTSIHNLRSLQRLDLNNNKLTGFIGDNLCKLQHLGDIYLGQNQLSGSLPNCLGNVTSLRLIYLDSNKLSSNIPTSLGNLKDLIKLHLSSNNMVGSLPPEIGELQNLVHLSLRHNKLQGSIPDSVSNMVGLEFLDISHNNISGTIPMSMEKLQNLKYFNVSVNKLYGEIPSGGPFKNLSSQFFIDNEALCGSSRFSVPPCATSSKHRSNRKKMLVLFLVLGIALVFVPITFVFLWIRYRRGKRAPQQADSLCIVTTERISYYELLQATDTLGESNLIGSGSFGSVYKGVLRSGTAIAVKVFNLQLEAAFKSFDTECEVLRSLRHRNLVKVITSCSNLDFKALVLEYMPNGSLDMYLYSHNYFLDIRQRLSIMIDVACALEYLHHGCSSPVIHCDLKPSNVLLDEDMVAHLSDFGISKLLGEDESDLYTKTLATFGYIAPEYGLDGLVSIKCDVYSYGIMLLETFTRRKPTEFEGDLSLKQWVSYSLPEAVMDIMDANLVTPMDNHLQKELDIVVSIMKVALDCCVESPTRRTNMKDVVGMLQKIKIQLLAC	pep-25	25	DVTAGAEVWNQPVRGFKVAEQTEMT	Immunogenic	Cell Death	Torres Ascurra et al. 2023. Science.	Pep-25 Y241A
03_TorresAscurra_2023	Solanum candolleanum	CGN18137-3	LRR-RLK	27	PERU	OQ999442	MEKAFTFFLLTILLLLHYVMTQTNITTDQLALLSLKSQISSDPFHYLNESWSPAINVCRWVGVTCGSRHQRVKSLNLSDMTLTGTIPRDLGNLTFLISLDLGSNNFHGNLPQEIARLSRLKFLDLSFNKFRGEIPSWFGFLERLQVLNLRSNSFTGFIPPSLSNASRLETLEISANLLEGNIPEEIGNLHNLNLLSIQHNKLTGSIPFTIFNISSIEVIAFTNNSLSGNLPNGLCNGLPILKELRLSVNKLHGHMPKSLSNCSQLQKLSLSGNDFDGPIHSEIGRLSNLQILYLGANHFTGIIPQEIGNLVNLMKLGVEINQITSSIPISIFNISSLQEVSLWKNNLKGSLPREIGNLTKMQFLYLEENRFTGEIPKEIRNLVELEELNLELNSFSGSLPMEIFNISRLRIMSLSANNLSGTLPPNIGSTLPNIEELYLHGLTNLVGTIPHSISNCSKLNNLELSQNKLTGLIPNSLGYLTHLRYLNLQRNNLTSDSFLSFLTSLTNCRNLTSLYLSFNPLNAMLPVSVGNFSKSLIKFDANACNIKGKIPNEVGNLSNLLDLDLSDNNLIGSIPTSIHNMRSLQRLDLRNNKLTGFIGDNLCKLQHLGDIYLGQNQLSGALPNCLGNITSLRFLHLDSNKLSSNIPTSLGNLKDLIKLHLSSNNMVGSLPPEIGGLQNLVHLSLRHNKLQGSIPDSVSNMVGLEFLDISHNDISGSIPMSMEKLQNLKYFNVSVNKLYGEIPSGGPFKNLSSQFFIDNEALCGSSRFSVPPCATSSKHRSNRKKMLVLFLVLGIALVFVPITFVFLWIRYRRGKRSPQRADSLSIATTERISYYELLQATDTLGESNLIGSGSFGSVYKGVLRSGTAIAVKVFNLQLEAAFKSFDTECEVLRSLRHRNLVKVITSCSNLDFKALVLEYMPNGSLDKYLYSHNYFLDIRQRLSIMIDVACALEYLHHGCSSPVIHCDLKPSNVLLDEDMVAHLSDFGISKLLGEDESDLYTKTLATFGYIAPEYGLDGLVSIKCDVYSYGIMLLETFTRRKPTEFEGDLSLKQWVSYSLPEAVMDVMDANLVTPMDNRLQKELDIVASIMKVALDCCAESPTRRTNMKDVVGMLQKIKIQLLAC	pep-25	25	DVTAGAEVWNQPVRGFKVYEQTEMT	Immunogenic	Cell Death	Torres Ascurra et al. 2023. Science.	Pep-25
03_TorresAscurra_2023	Solanum candolleanum	CGN18137-3	LRR-RLK	27	PERU	OQ999442	MEKAFTFFLLTILLLLHYVMTQTNITTDQLALLSLKSQISSDPFHYLNESWSPAINVCRWVGVTCGSRHQRVKSLNLSDMTLTGTIPRDLGNLTFLISLDLGSNNFHGNLPQEIARLSRLKFLDLSFNKFRGEIPSWFGFLERLQVLNLRSNSFTGFIPPSLSNASRLETLEISANLLEGNIPEEIGNLHNLNLLSIQHNKLTGSIPFTIFNISSIEVIAFTNNSLSGNLPNGLCNGLPILKELRLSVNKLHGHMPKSLSNCSQLQKLSLSGNDFDGPIHSEIGRLSNLQILYLGANHFTGIIPQEIGNLVNLMKLGVEINQITSSIPISIFNISSLQEVSLWKNNLKGSLPREIGNLTKMQFLYLEENRFTGEIPKEIRNLVELEELNLELNSFSGSLPMEIFNISRLRIMSLSANNLSGTLPPNIGSTLPNIEELYLHGLTNLVGTIPHSISNCSKLNNLELSQNKLTGLIPNSLGYLTHLRYLNLQRNNLTSDSFLSFLTSLTNCRNLTSLYLSFNPLNAMLPVSVGNFSKSLIKFDANACNIKGKIPNEVGNLSNLLDLDLSDNNLIGSIPTSIHNMRSLQRLDLRNNKLTGFIGDNLCKLQHLGDIYLGQNQLSGALPNCLGNITSLRFLHLDSNKLSSNIPTSLGNLKDLIKLHLSSNNMVGSLPPEIGGLQNLVHLSLRHNKLQGSIPDSVSNMVGLEFLDISHNDISGSIPMSMEKLQNLKYFNVSVNKLYGEIPSGGPFKNLSSQFFIDNEALCGSSRFSVPPCATSSKHRSNRKKMLVLFLVLGIALVFVPITFVFLWIRYRRGKRSPQRADSLSIATTERISYYELLQATDTLGESNLIGSGSFGSVYKGVLRSGTAIAVKVFNLQLEAAFKSFDTECEVLRSLRHRNLVKVITSCSNLDFKALVLEYMPNGSLDKYLYSHNYFLDIRQRLSIMIDVACALEYLHHGCSSPVIHCDLKPSNVLLDEDMVAHLSDFGISKLLGEDESDLYTKTLATFGYIAPEYGLDGLVSIKCDVYSYGIMLLETFTRRKPTEFEGDLSLKQWVSYSLPEAVMDVMDANLVTPMDNRLQKELDIVASIMKVALDCCAESPTRRTNMKDVVGMLQKIKIQLLAC	pep-25	25	DVTAGAEVANQPVRGFKVYEQTEMT	Non-Immunogenic	Cell Death	Torres Ascurra et al. 2023. Science.	Pep-25 W231A
03_TorresAscurra_2023	Solanum candolleanum	CGN18137-3	LRR-RLK	27	PERU	OQ999442	MEKAFTFFLLTILLLLHYVMTQTNITTDQLALLSLKSQISSDPFHYLNESWSPAINVCRWVGVTCGSRHQRVKSLNLSDMTLTGTIPRDLGNLTFLISLDLGSNNFHGNLPQEIARLSRLKFLDLSFNKFRGEIPSWFGFLERLQVLNLRSNSFTGFIPPSLSNASRLETLEISANLLEGNIPEEIGNLHNLNLLSIQHNKLTGSIPFTIFNISSIEVIAFTNNSLSGNLPNGLCNGLPILKELRLSVNKLHGHMPKSLSNCSQLQKLSLSGNDFDGPIHSEIGRLSNLQILYLGANHFTGIIPQEIGNLVNLMKLGVEINQITSSIPISIFNISSLQEVSLWKNNLKGSLPREIGNLTKMQFLYLEENRFTGEIPKEIRNLVELEELNLELNSFSGSLPMEIFNISRLRIMSLSANNLSGTLPPNIGSTLPNIEELYLHGLTNLVGTIPHSISNCSKLNNLELSQNKLTGLIPNSLGYLTHLRYLNLQRNNLTSDSFLSFLTSLTNCRNLTSLYLSFNPLNAMLPVSVGNFSKSLIKFDANACNIKGKIPNEVGNLSNLLDLDLSDNNLIGSIPTSIHNMRSLQRLDLRNNKLTGFIGDNLCKLQHLGDIYLGQNQLSGALPNCLGNITSLRFLHLDSNKLSSNIPTSLGNLKDLIKLHLSSNNMVGSLPPEIGGLQNLVHLSLRHNKLQGSIPDSVSNMVGLEFLDISHNDISGSIPMSMEKLQNLKYFNVSVNKLYGEIPSGGPFKNLSSQFFIDNEALCGSSRFSVPPCATSSKHRSNRKKMLVLFLVLGIALVFVPITFVFLWIRYRRGKRSPQRADSLSIATTERISYYELLQATDTLGESNLIGSGSFGSVYKGVLRSGTAIAVKVFNLQLEAAFKSFDTECEVLRSLRHRNLVKVITSCSNLDFKALVLEYMPNGSLDKYLYSHNYFLDIRQRLSIMIDVACALEYLHHGCSSPVIHCDLKPSNVLLDEDMVAHLSDFGISKLLGEDESDLYTKTLATFGYIAPEYGLDGLVSIKCDVYSYGIMLLETFTRRKPTEFEGDLSLKQWVSYSLPEAVMDVMDANLVTPMDNRLQKELDIVASIMKVALDCCAESPTRRTNMKDVVGMLQKIKIQLLAC	pep-25	25	DVTAGAEVWNQAVRGFKVYEQTEMT	Non-Immunogenic	Cell Death	Torres Ascurra et al. 2023. Science.	Pep-25 P234A
03_TorresAscurra_2023	Solanum candolleanum	CGN18137-3	LRR-RLK	27	PERU	OQ999442	MEKAFTFFLLTILLLLHYVMTQTNITTDQLALLSLKSQISSDPFHYLNESWSPAINVCRWVGVTCGSRHQRVKSLNLSDMTLTGTIPRDLGNLTFLISLDLGSNNFHGNLPQEIARLSRLKFLDLSFNKFRGEIPSWFGFLERLQVLNLRSNSFTGFIPPSLSNASRLETLEISANLLEGNIPEEIGNLHNLNLLSIQHNKLTGSIPFTIFNISSIEVIAFTNNSLSGNLPNGLCNGLPILKELRLSVNKLHGHMPKSLSNCSQLQKLSLSGNDFDGPIHSEIGRLSNLQILYLGANHFTGIIPQEIGNLVNLMKLGVEINQITSSIPISIFNISSLQEVSLWKNNLKGSLPREIGNLTKMQFLYLEENRFTGEIPKEIRNLVELEELNLELNSFSGSLPMEIFNISRLRIMSLSANNLSGTLPPNIGSTLPNIEELYLHGLTNLVGTIPHSISNCSKLNNLELSQNKLTGLIPNSLGYLTHLRYLNLQRNNLTSDSFLSFLTSLTNCRNLTSLYLSFNPLNAMLPVSVGNFSKSLIKFDANACNIKGKIPNEVGNLSNLLDLDLSDNNLIGSIPTSIHNMRSLQRLDLRNNKLTGFIGDNLCKLQHLGDIYLGQNQLSGALPNCLGNITSLRFLHLDSNKLSSNIPTSLGNLKDLIKLHLSSNNMVGSLPPEIGGLQNLVHLSLRHNKLQGSIPDSVSNMVGLEFLDISHNDISGSIPMSMEKLQNLKYFNVSVNKLYGEIPSGGPFKNLSSQFFIDNEALCGSSRFSVPPCATSSKHRSNRKKMLVLFLVLGIALVFVPITFVFLWIRYRRGKRSPQRADSLSIATTERISYYELLQATDTLGESNLIGSGSFGSVYKGVLRSGTAIAVKVFNLQLEAAFKSFDTECEVLRSLRHRNLVKVITSCSNLDFKALVLEYMPNGSLDKYLYSHNYFLDIRQRLSIMIDVACALEYLHHGCSSPVIHCDLKPSNVLLDEDMVAHLSDFGISKLLGEDESDLYTKTLATFGYIAPEYGLDGLVSIKCDVYSYGIMLLETFTRRKPTEFEGDLSLKQWVSYSLPEAVMDVMDANLVTPMDNRLQKELDIVASIMKVALDCCAESPTRRTNMKDVVGMLQKIKIQLLAC	pep-25	25	DVTAGAEVWNQPVRGFKVAEQTEMT	Immunogenic	Cell Death	Torres Ascurra et al. 2023. Science.	Pep-25 Y241A
03_TorresAscurra_2023	Solanum microdontum gigantophyllum	GIG 362-6	LRR-RLK	27	PERU	OQ999448	MEKAFTFFLLTILLLLHYVMTQTNITTDQLALLSLKSQISSDPFHYLNESWSPAINVCRWVGVTCGSRHQRVKSLNLSDMTLTGTIPRDLGNLTFLISLDLGSNNFHGNLPQEIARLSRLKFLDLSFNKFRGEIPSWFGFLERLQVLNLRSNSFTGFIPPSLSNASRLETLEISANLLEGNIPEEIGNLHNLNLLSIQHNKLTGSIPFTIFNISSIEVIAFTNNSLSGNLPNGLCNGLPILKELRLSVNKLHGHMPKSLSNCSQLQKLSLSGNDFDGPIHSEIGRLSNLQILYLGANHFTGIIPQEIGNLVNLMKLAVEINQITSSIPISIFNISSLQEVSLWKNNLKGSLPREIGNLTKMQFLYLEENRFTGTYTFNLSDSNLNSLRDKLILSSGEIPKEIRNLVELEELNLELNSFSGSLPMEIFNISRLRIMSLSANNLSGTLPPNIGSTLPNIEELYLHGLTNLVGTIPHSISNCSKLNNLELSQNKLTGLIPNSLGYLTHLHYLNLQRNNLTSDSFLSFLTSLTNCRNLTSLYLSFNPLNAMLPVSVGNFSKSLIKFDANACNIKGKIPNEVGNLSNLLDLDLSDNNLIGSIPTSIHNMRSLQRLDLRNNKLTGFIGDNLCKLQHLGDIYLGQNQLSGALPNCLGNITSLRFLHLDSNKLSSNIPTSLGNLKDLIKLHLSSNNMVGSLPPEIGGLQNLVHLSLRHNKLQGSIPDSVSNMVGLEFLDISHNDISGSIPMSMEKLQNLKYFNVSVNKLYGEIPSGGPFKNLSSQFFIDNEALCGSSRFSVPPCATSSKHRSNRKKMLVLFLVLGIALVFVPITFVFLWIRYRRGKRSPQRADSLSIATTERISYYELLQATDTLGESNLIGSGSFGSVYKGILRSGTAIAVKVFNLQLEAAFKSFDTECEVLRSLRHRNLVKVITSCSNLDFKALVLEYMPNGSLDKYLYSHNYFLDIRQRLSIMIDVACALEYLHHGCSSPVIHCDLKPSNVLLDEDMVAHLSDFGISKLLGEDESDLYTKTLATFGYIAPGTSLCFC	pep-25	25	DVTAGAEVWNQPVRGFKVYEQTEMT	Immunogenic	Cell Death	Torres Ascurra et al. 2023. Science.	Pep-25
03_TorresAscurra_2023	Solanum microdontum gigantophyllum	GIG 362-6	LRR-RLK	27	PERU	OQ999448	MEKAFTFFLLTILLLLHYVMTQTNITTDQLALLSLKSQISSDPFHYLNESWSPAINVCRWVGVTCGSRHQRVKSLNLSDMTLTGTIPRDLGNLTFLISLDLGSNNFHGNLPQEIARLSRLKFLDLSFNKFRGEIPSWFGFLERLQVLNLRSNSFTGFIPPSLSNASRLETLEISANLLEGNIPEEIGNLHNLNLLSIQHNKLTGSIPFTIFNISSIEVIAFTNNSLSGNLPNGLCNGLPILKELRLSVNKLHGHMPKSLSNCSQLQKLSLSGNDFDGPIHSEIGRLSNLQILYLGANHFTGIIPQEIGNLVNLMKLAVEINQITSSIPISIFNISSLQEVSLWKNNLKGSLPREIGNLTKMQFLYLEENRFTGTYTFNLSDSNLNSLRDKLILSSGEIPKEIRNLVELEELNLELNSFSGSLPMEIFNISRLRIMSLSANNLSGTLPPNIGSTLPNIEELYLHGLTNLVGTIPHSISNCSKLNNLELSQNKLTGLIPNSLGYLTHLHYLNLQRNNLTSDSFLSFLTSLTNCRNLTSLYLSFNPLNAMLPVSVGNFSKSLIKFDANACNIKGKIPNEVGNLSNLLDLDLSDNNLIGSIPTSIHNMRSLQRLDLRNNKLTGFIGDNLCKLQHLGDIYLGQNQLSGALPNCLGNITSLRFLHLDSNKLSSNIPTSLGNLKDLIKLHLSSNNMVGSLPPEIGGLQNLVHLSLRHNKLQGSIPDSVSNMVGLEFLDISHNDISGSIPMSMEKLQNLKYFNVSVNKLYGEIPSGGPFKNLSSQFFIDNEALCGSSRFSVPPCATSSKHRSNRKKMLVLFLVLGIALVFVPITFVFLWIRYRRGKRSPQRADSLSIATTERISYYELLQATDTLGESNLIGSGSFGSVYKGILRSGTAIAVKVFNLQLEAAFKSFDTECEVLRSLRHRNLVKVITSCSNLDFKALVLEYMPNGSLDKYLYSHNYFLDIRQRLSIMIDVACALEYLHHGCSSPVIHCDLKPSNVLLDEDMVAHLSDFGISKLLGEDESDLYTKTLATFGYIAPGTSLCFC	pep-25	25	DVTAGAEVANQPVRGFKVYEQTEMT	Weakly Immunogenic	Cell Death	Torres Ascurra et al. 2023. Science.	Pep-25 W231A
03_TorresAscurra_2023	Solanum microdontum gigantophyllum	GIG 362-6	LRR-RLK	27	PERU	OQ999448	MEKAFTFFLLTILLLLHYVMTQTNITTDQLALLSLKSQISSDPFHYLNESWSPAINVCRWVGVTCGSRHQRVKSLNLSDMTLTGTIPRDLGNLTFLISLDLGSNNFHGNLPQEIARLSRLKFLDLSFNKFRGEIPSWFGFLERLQVLNLRSNSFTGFIPPSLSNASRLETLEISANLLEGNIPEEIGNLHNLNLLSIQHNKLTGSIPFTIFNISSIEVIAFTNNSLSGNLPNGLCNGLPILKELRLSVNKLHGHMPKSLSNCSQLQKLSLSGNDFDGPIHSEIGRLSNLQILYLGANHFTGIIPQEIGNLVNLMKLAVEINQITSSIPISIFNISSLQEVSLWKNNLKGSLPREIGNLTKMQFLYLEENRFTGTYTFNLSDSNLNSLRDKLILSSGEIPKEIRNLVELEELNLELNSFSGSLPMEIFNISRLRIMSLSANNLSGTLPPNIGSTLPNIEELYLHGLTNLVGTIPHSISNCSKLNNLELSQNKLTGLIPNSLGYLTHLHYLNLQRNNLTSDSFLSFLTSLTNCRNLTSLYLSFNPLNAMLPVSVGNFSKSLIKFDANACNIKGKIPNEVGNLSNLLDLDLSDNNLIGSIPTSIHNMRSLQRLDLRNNKLTGFIGDNLCKLQHLGDIYLGQNQLSGALPNCLGNITSLRFLHLDSNKLSSNIPTSLGNLKDLIKLHLSSNNMVGSLPPEIGGLQNLVHLSLRHNKLQGSIPDSVSNMVGLEFLDISHNDISGSIPMSMEKLQNLKYFNVSVNKLYGEIPSGGPFKNLSSQFFIDNEALCGSSRFSVPPCATSSKHRSNRKKMLVLFLVLGIALVFVPITFVFLWIRYRRGKRSPQRADSLSIATTERISYYELLQATDTLGESNLIGSGSFGSVYKGILRSGTAIAVKVFNLQLEAAFKSFDTECEVLRSLRHRNLVKVITSCSNLDFKALVLEYMPNGSLDKYLYSHNYFLDIRQRLSIMIDVACALEYLHHGCSSPVIHCDLKPSNVLLDEDMVAHLSDFGISKLLGEDESDLYTKTLATFGYIAPGTSLCFC	pep-25	25	DVTAGAEVWNQAVRGFKVYEQTEMT	Weakly Immunogenic	Cell Death	Torres Ascurra et al. 2023. Science.	Pep-25 P234A
03_TorresAscurra_2023	Solanum microdontum gigantophyllum	GIG 362-6	LRR-RLK	27	PERU	OQ999448	MEKAFTFFLLTILLLLHYVMTQTNITTDQLALLSLKSQISSDPFHYLNESWSPAINVCRWVGVTCGSRHQRVKSLNLSDMTLTGTIPRDLGNLTFLISLDLGSNNFHGNLPQEIARLSRLKFLDLSFNKFRGEIPSWFGFLERLQVLNLRSNSFTGFIPPSLSNASRLETLEISANLLEGNIPEEIGNLHNLNLLSIQHNKLTGSIPFTIFNISSIEVIAFTNNSLSGNLPNGLCNGLPILKELRLSVNKLHGHMPKSLSNCSQLQKLSLSGNDFDGPIHSEIGRLSNLQILYLGANHFTGIIPQEIGNLVNLMKLAVEINQITSSIPISIFNISSLQEVSLWKNNLKGSLPREIGNLTKMQFLYLEENRFTGTYTFNLSDSNLNSLRDKLILSSGEIPKEIRNLVELEELNLELNSFSGSLPMEIFNISRLRIMSLSANNLSGTLPPNIGSTLPNIEELYLHGLTNLVGTIPHSISNCSKLNNLELSQNKLTGLIPNSLGYLTHLHYLNLQRNNLTSDSFLSFLTSLTNCRNLTSLYLSFNPLNAMLPVSVGNFSKSLIKFDANACNIKGKIPNEVGNLSNLLDLDLSDNNLIGSIPTSIHNMRSLQRLDLRNNKLTGFIGDNLCKLQHLGDIYLGQNQLSGALPNCLGNITSLRFLHLDSNKLSSNIPTSLGNLKDLIKLHLSSNNMVGSLPPEIGGLQNLVHLSLRHNKLQGSIPDSVSNMVGLEFLDISHNDISGSIPMSMEKLQNLKYFNVSVNKLYGEIPSGGPFKNLSSQFFIDNEALCGSSRFSVPPCATSSKHRSNRKKMLVLFLVLGIALVFVPITFVFLWIRYRRGKRSPQRADSLSIATTERISYYELLQATDTLGESNLIGSGSFGSVYKGILRSGTAIAVKVFNLQLEAAFKSFDTECEVLRSLRHRNLVKVITSCSNLDFKALVLEYMPNGSLDKYLYSHNYFLDIRQRLSIMIDVACALEYLHHGCSSPVIHCDLKPSNVLLDEDMVAHLSDFGISKLLGEDESDLYTKTLATFGYIAPGTSLCFC	pep-25	25	DVTAGAEVWNQPVRGFKVAEQTEMT	Immunogenic	Cell Death	Torres Ascurra et al. 2023. Science.	Pep-25 Y241A
03_TorresAscurra_2023	Solanum hondelmannii	HDM646-4	LRR-RLK	27	PERU	OQ999449	MEKTFTFFLLTILLLLHYVMTQTNITTDQLALLSLKSQISSDPFHYLDESWSPTIYVCHWVGVTCDYRHQRVKSLNLSDMALTGRIPRDFGNLTFLVSLDLGSNNFHGNLPQEMVRLRRLKFLELSFNKFRGEIPSWFGFLKQLQVLNLQNNSFTGFIPPSLSNASRLETLQISANLLEGNIPEEIGNLHNLKLLYIRHNKLTGSIPFTIFNISSIQVIAFTNNRLSGNLPNGLCNGLPILKELLLSVNKLDGHMPKSLSNCSQLQKLSLSGNDFDGPIHSEIGRLSNLQILYLGANHFTGIIPQEIGNLVNLMELAVEINQITSSIPISIFNISSLQFVSLWRNNLKGSLPREIGNLTKMQFLYLEENRFTGEIPKEIRNLVELEELTLHFNSFSGSLPMEIFNISRLRIIALSNNNLSGTLPPNIGSTLPNIEELYLHGLTNLVGTIPHSISNCSKLNNLELSQNKLTGMIPNSLGHLTHLHYLNLRRNNLTSDSFLSFLTSLTNCRNLTSLYLSFNPLNAMLPVSVGNFSISLIKFDANACNIKGKIPNEVGNLSNLLVLQLSDNNLIGSIPTSILNLRSLQRLDLNNNKLTGFIGDNLCKLQNLGDIYLGQNQLSGSLPNCLGNVTSLRLIYLDSNKLSSNIPTSLGNLKDLIELDLSSNNMVGSLPPEIGGLQNLVHLSLRHNKLQGSIPDSVSNMVGLEFLDISHNNISGTIPMSMEKLQNLKYFNVSVNKLYGEIPSGGPFKNLSSQFFINNEALCGSSRFSVPPCATSSKHRSNRKKMLVLFLVLGIALVFVPIAFLFIWIRYRRGKRSPQRADSLSIATTERISYYELLQATDTLSESNLIGSGSFGSVYKGILKSGTAIAVKVFNLQLEAAFKSFDTECEVLRSLRHRNLVKVITSCSNLDFKALVLEYMPNGSLDKYLYSHNYFLDIRQRLSIMIDVACALEYLHHGCSSPVIHCDLKPSNVLLDEDMVAHLSDFGISKLLGEDESDLYTKTLATFGYIAPEYGLDGLVSIKCDVYSYGIMLLETFTRRKPTEFEGDLSLKQWVSYSFPEAVMDVMDANLVTPMDNRLQKELDIVASIMKVALDCCAESPTRRTNMKDVVGMLQKIKIQLLAC	pep-25	25	DVTAGAEVWNQPVRGFKVYEQTEMT	Immunogenic	Cell Death	Torres Ascurra et al. 2023. Science.	Pep-25
03_TorresAscurra_2023	Solanum hondelmannii	HDM646-4	LRR-RLK	27	PERU	OQ999449	MEKTFTFFLLTILLLLHYVMTQTNITTDQLALLSLKSQISSDPFHYLDESWSPTIYVCHWVGVTCDYRHQRVKSLNLSDMALTGRIPRDFGNLTFLVSLDLGSNNFHGNLPQEMVRLRRLKFLELSFNKFRGEIPSWFGFLKQLQVLNLQNNSFTGFIPPSLSNASRLETLQISANLLEGNIPEEIGNLHNLKLLYIRHNKLTGSIPFTIFNISSIQVIAFTNNRLSGNLPNGLCNGLPILKELLLSVNKLDGHMPKSLSNCSQLQKLSLSGNDFDGPIHSEIGRLSNLQILYLGANHFTGIIPQEIGNLVNLMELAVEINQITSSIPISIFNISSLQFVSLWRNNLKGSLPREIGNLTKMQFLYLEENRFTGEIPKEIRNLVELEELTLHFNSFSGSLPMEIFNISRLRIIALSNNNLSGTLPPNIGSTLPNIEELYLHGLTNLVGTIPHSISNCSKLNNLELSQNKLTGMIPNSLGHLTHLHYLNLRRNNLTSDSFLSFLTSLTNCRNLTSLYLSFNPLNAMLPVSVGNFSISLIKFDANACNIKGKIPNEVGNLSNLLVLQLSDNNLIGSIPTSILNLRSLQRLDLNNNKLTGFIGDNLCKLQNLGDIYLGQNQLSGSLPNCLGNVTSLRLIYLDSNKLSSNIPTSLGNLKDLIELDLSSNNMVGSLPPEIGGLQNLVHLSLRHNKLQGSIPDSVSNMVGLEFLDISHNNISGTIPMSMEKLQNLKYFNVSVNKLYGEIPSGGPFKNLSSQFFINNEALCGSSRFSVPPCATSSKHRSNRKKMLVLFLVLGIALVFVPIAFLFIWIRYRRGKRSPQRADSLSIATTERISYYELLQATDTLSESNLIGSGSFGSVYKGILKSGTAIAVKVFNLQLEAAFKSFDTECEVLRSLRHRNLVKVITSCSNLDFKALVLEYMPNGSLDKYLYSHNYFLDIRQRLSIMIDVACALEYLHHGCSSPVIHCDLKPSNVLLDEDMVAHLSDFGISKLLGEDESDLYTKTLATFGYIAPEYGLDGLVSIKCDVYSYGIMLLETFTRRKPTEFEGDLSLKQWVSYSFPEAVMDVMDANLVTPMDNRLQKELDIVASIMKVALDCCAESPTRRTNMKDVVGMLQKIKIQLLAC	pep-25	25	DVTAGAEVANQPVRGFKVYEQTEMT	Weakly Immunogenic	Cell Death	Torres Ascurra et al. 2023. Science.	Pep-25 W231A
03_TorresAscurra_2023	Solanum hondelmannii	HDM646-4	LRR-RLK	27	PERU	OQ999449	MEKTFTFFLLTILLLLHYVMTQTNITTDQLALLSLKSQISSDPFHYLDESWSPTIYVCHWVGVTCDYRHQRVKSLNLSDMALTGRIPRDFGNLTFLVSLDLGSNNFHGNLPQEMVRLRRLKFLELSFNKFRGEIPSWFGFLKQLQVLNLQNNSFTGFIPPSLSNASRLETLQISANLLEGNIPEEIGNLHNLKLLYIRHNKLTGSIPFTIFNISSIQVIAFTNNRLSGNLPNGLCNGLPILKELLLSVNKLDGHMPKSLSNCSQLQKLSLSGNDFDGPIHSEIGRLSNLQILYLGANHFTGIIPQEIGNLVNLMELAVEINQITSSIPISIFNISSLQFVSLWRNNLKGSLPREIGNLTKMQFLYLEENRFTGEIPKEIRNLVELEELTLHFNSFSGSLPMEIFNISRLRIIALSNNNLSGTLPPNIGSTLPNIEELYLHGLTNLVGTIPHSISNCSKLNNLELSQNKLTGMIPNSLGHLTHLHYLNLRRNNLTSDSFLSFLTSLTNCRNLTSLYLSFNPLNAMLPVSVGNFSISLIKFDANACNIKGKIPNEVGNLSNLLVLQLSDNNLIGSIPTSILNLRSLQRLDLNNNKLTGFIGDNLCKLQNLGDIYLGQNQLSGSLPNCLGNVTSLRLIYLDSNKLSSNIPTSLGNLKDLIELDLSSNNMVGSLPPEIGGLQNLVHLSLRHNKLQGSIPDSVSNMVGLEFLDISHNNISGTIPMSMEKLQNLKYFNVSVNKLYGEIPSGGPFKNLSSQFFINNEALCGSSRFSVPPCATSSKHRSNRKKMLVLFLVLGIALVFVPIAFLFIWIRYRRGKRSPQRADSLSIATTERISYYELLQATDTLSESNLIGSGSFGSVYKGILKSGTAIAVKVFNLQLEAAFKSFDTECEVLRSLRHRNLVKVITSCSNLDFKALVLEYMPNGSLDKYLYSHNYFLDIRQRLSIMIDVACALEYLHHGCSSPVIHCDLKPSNVLLDEDMVAHLSDFGISKLLGEDESDLYTKTLATFGYIAPEYGLDGLVSIKCDVYSYGIMLLETFTRRKPTEFEGDLSLKQWVSYSFPEAVMDVMDANLVTPMDNRLQKELDIVASIMKVALDCCAESPTRRTNMKDVVGMLQKIKIQLLAC	pep-25	25	DVTAGAEVWNQAVRGFKVYEQTEMT	Weakly Immunogenic	Cell Death	Torres Ascurra et al. 2023. Science.	Pep-25 P234A
03_TorresAscurra_2023	Solanum hondelmannii	HDM646-4	LRR-RLK	27	PERU	OQ999449	MEKTFTFFLLTILLLLHYVMTQTNITTDQLALLSLKSQISSDPFHYLDESWSPTIYVCHWVGVTCDYRHQRVKSLNLSDMALTGRIPRDFGNLTFLVSLDLGSNNFHGNLPQEMVRLRRLKFLELSFNKFRGEIPSWFGFLKQLQVLNLQNNSFTGFIPPSLSNASRLETLQISANLLEGNIPEEIGNLHNLKLLYIRHNKLTGSIPFTIFNISSIQVIAFTNNRLSGNLPNGLCNGLPILKELLLSVNKLDGHMPKSLSNCSQLQKLSLSGNDFDGPIHSEIGRLSNLQILYLGANHFTGIIPQEIGNLVNLMELAVEINQITSSIPISIFNISSLQFVSLWRNNLKGSLPREIGNLTKMQFLYLEENRFTGEIPKEIRNLVELEELTLHFNSFSGSLPMEIFNISRLRIIALSNNNLSGTLPPNIGSTLPNIEELYLHGLTNLVGTIPHSISNCSKLNNLELSQNKLTGMIPNSLGHLTHLHYLNLRRNNLTSDSFLSFLTSLTNCRNLTSLYLSFNPLNAMLPVSVGNFSISLIKFDANACNIKGKIPNEVGNLSNLLVLQLSDNNLIGSIPTSILNLRSLQRLDLNNNKLTGFIGDNLCKLQNLGDIYLGQNQLSGSLPNCLGNVTSLRLIYLDSNKLSSNIPTSLGNLKDLIELDLSSNNMVGSLPPEIGGLQNLVHLSLRHNKLQGSIPDSVSNMVGLEFLDISHNNISGTIPMSMEKLQNLKYFNVSVNKLYGEIPSGGPFKNLSSQFFINNEALCGSSRFSVPPCATSSKHRSNRKKMLVLFLVLGIALVFVPIAFLFIWIRYRRGKRSPQRADSLSIATTERISYYELLQATDTLSESNLIGSGSFGSVYKGILKSGTAIAVKVFNLQLEAAFKSFDTECEVLRSLRHRNLVKVITSCSNLDFKALVLEYMPNGSLDKYLYSHNYFLDIRQRLSIMIDVACALEYLHHGCSSPVIHCDLKPSNVLLDEDMVAHLSDFGISKLLGEDESDLYTKTLATFGYIAPEYGLDGLVSIKCDVYSYGIMLLETFTRRKPTEFEGDLSLKQWVSYSFPEAVMDVMDANLVTPMDNRLQKELDIVASIMKVALDCCAESPTRRTNMKDVVGMLQKIKIQLLAC	pep-25	25	DVTAGAEVWNQPVRGFKVAEQTEMT	Immunogenic	Cell Death	Torres Ascurra et al. 2023. Science.	Pep-25 Y241A
03_TorresAscurra_2023	Solanum leptophyes	LPH680-5	LRR-RLK	27	PERU	OQ999450	MEKAFTFFLLTILLLLHYVMTQTNITTDQLALLSLKSQISSDPFHFLNESWSPTISVCHWVGITCGSRHQQVKSLNLSSMTLTGTIPRDLGNLTFLISLDLGSNNFHGNLPQEIAHLHRLKFLDLSFNNLRGEIPSWFGFLKQLQVLNLRSNSFTGFIPPSLSNASRLETLQISANLLEGNIPEEIGNLHNLNLLSIQHNKLTGSIPFTIFNISRIEFIAFTNNSLSGNLPNGLCNGLPILKGLYLSRNKLHGHMPTSLSNCSQLQILSLSGNEFDGPIHSEIGRLSNLQFLYLGSNHFTGIIPQEIGNLVNLMELAVEINQITSSIPISIFNISSLQDVSLWRNNLKGSLPREIGNLTKMQFLYLEENRFTGTYTFNLSDTNYLNSLRDKLILSSGEIPKEIRNLVELEELTLQENSFSGSLPMEIFNISRLRIIALSNNNLSGTLPPNIGSTLPNIEELYLHGLTNLVGTIPHSISNCSKLNNLELSQNKLTGMIPNSLGYLTHLHYLNLERNNLTSDSFLSFLTSLTNCRNLASLYLSFNPLNAMLPVSVGNFSISLIKFDANACNIKGKIPNEVGNLSNLLVLDLSDNNLIGSIPTSIHNLRSLQRLDLNNNKLTGFIGDNLCKLQHLGDIYLGQNQLSGSLPNCLGNVTSLRLIYLDSNKLSSNIPTSLGNLKDLIKLHLSSNNMVGSLPPEIGGLQNLVHLSLRHNKLQGSIPDSVSNMVGLEFLDISHNNISGTIPMSMEKLQNLKYFNVSVNKLYGEIPSGGPFKNLSSQFFIENEALCGSSRFSVPPCATSSKHRSNRKKMLVLFLVLGIALVFVPIAFLFIWIRYRRGKRSPQRADSLSIATTERISYYELLQATDTFGESNLIGSGSFGSVYKGILRSGTAIAVKVFNLQLEAAFKSFDTECEVLRSLRHRNLVKVITSCSNLDFKALVLEYMPNGSLDKYLYSHNYFLDIRQRLSIMIDVACALEYLHHGCSSPVIHCDLKPSNVLLDEDMVAHLSDFGISKLLGEDESDLYTKTLATFGYIAPEYGLDGLVSIKCDVYSYGIMLLETFTRRKPTEFEGDLSLKQWVSYSFPEAVMDVMDANLVTPMDNRLQKELDIVASIMKVALDCCAESPTRRTNMKDVVGMLQKIKIQLLAC	pep-25	25	DVTAGAEVWNQPVRGFKVYEQTEMT	Immunogenic	Cell Death	Torres Ascurra et al. 2023. Science.	Pep-25
03_TorresAscurra_2023	Solanum leptophyes	LPH680-5	LRR-RLK	27	PERU	OQ999450	MEKAFTFFLLTILLLLHYVMTQTNITTDQLALLSLKSQISSDPFHFLNESWSPTISVCHWVGITCGSRHQQVKSLNLSSMTLTGTIPRDLGNLTFLISLDLGSNNFHGNLPQEIAHLHRLKFLDLSFNNLRGEIPSWFGFLKQLQVLNLRSNSFTGFIPPSLSNASRLETLQISANLLEGNIPEEIGNLHNLNLLSIQHNKLTGSIPFTIFNISRIEFIAFTNNSLSGNLPNGLCNGLPILKGLYLSRNKLHGHMPTSLSNCSQLQILSLSGNEFDGPIHSEIGRLSNLQFLYLGSNHFTGIIPQEIGNLVNLMELAVEINQITSSIPISIFNISSLQDVSLWRNNLKGSLPREIGNLTKMQFLYLEENRFTGTYTFNLSDTNYLNSLRDKLILSSGEIPKEIRNLVELEELTLQENSFSGSLPMEIFNISRLRIIALSNNNLSGTLPPNIGSTLPNIEELYLHGLTNLVGTIPHSISNCSKLNNLELSQNKLTGMIPNSLGYLTHLHYLNLERNNLTSDSFLSFLTSLTNCRNLASLYLSFNPLNAMLPVSVGNFSISLIKFDANACNIKGKIPNEVGNLSNLLVLDLSDNNLIGSIPTSIHNLRSLQRLDLNNNKLTGFIGDNLCKLQHLGDIYLGQNQLSGSLPNCLGNVTSLRLIYLDSNKLSSNIPTSLGNLKDLIKLHLSSNNMVGSLPPEIGGLQNLVHLSLRHNKLQGSIPDSVSNMVGLEFLDISHNNISGTIPMSMEKLQNLKYFNVSVNKLYGEIPSGGPFKNLSSQFFIENEALCGSSRFSVPPCATSSKHRSNRKKMLVLFLVLGIALVFVPIAFLFIWIRYRRGKRSPQRADSLSIATTERISYYELLQATDTFGESNLIGSGSFGSVYKGILRSGTAIAVKVFNLQLEAAFKSFDTECEVLRSLRHRNLVKVITSCSNLDFKALVLEYMPNGSLDKYLYSHNYFLDIRQRLSIMIDVACALEYLHHGCSSPVIHCDLKPSNVLLDEDMVAHLSDFGISKLLGEDESDLYTKTLATFGYIAPEYGLDGLVSIKCDVYSYGIMLLETFTRRKPTEFEGDLSLKQWVSYSFPEAVMDVMDANLVTPMDNRLQKELDIVASIMKVALDCCAESPTRRTNMKDVVGMLQKIKIQLLAC	pep-25	25	DVTAGAEVANQPVRGFKVYEQTEMT	Immunogenic	Cell Death	Torres Ascurra et al. 2023. Science.	Pep-25 W231A
03_TorresAscurra_2023	Solanum leptophyes	LPH680-5	LRR-RLK	27	PERU	OQ999450	MEKAFTFFLLTILLLLHYVMTQTNITTDQLALLSLKSQISSDPFHFLNESWSPTISVCHWVGITCGSRHQQVKSLNLSSMTLTGTIPRDLGNLTFLISLDLGSNNFHGNLPQEIAHLHRLKFLDLSFNNLRGEIPSWFGFLKQLQVLNLRSNSFTGFIPPSLSNASRLETLQISANLLEGNIPEEIGNLHNLNLLSIQHNKLTGSIPFTIFNISRIEFIAFTNNSLSGNLPNGLCNGLPILKGLYLSRNKLHGHMPTSLSNCSQLQILSLSGNEFDGPIHSEIGRLSNLQFLYLGSNHFTGIIPQEIGNLVNLMELAVEINQITSSIPISIFNISSLQDVSLWRNNLKGSLPREIGNLTKMQFLYLEENRFTGTYTFNLSDTNYLNSLRDKLILSSGEIPKEIRNLVELEELTLQENSFSGSLPMEIFNISRLRIIALSNNNLSGTLPPNIGSTLPNIEELYLHGLTNLVGTIPHSISNCSKLNNLELSQNKLTGMIPNSLGYLTHLHYLNLERNNLTSDSFLSFLTSLTNCRNLASLYLSFNPLNAMLPVSVGNFSISLIKFDANACNIKGKIPNEVGNLSNLLVLDLSDNNLIGSIPTSIHNLRSLQRLDLNNNKLTGFIGDNLCKLQHLGDIYLGQNQLSGSLPNCLGNVTSLRLIYLDSNKLSSNIPTSLGNLKDLIKLHLSSNNMVGSLPPEIGGLQNLVHLSLRHNKLQGSIPDSVSNMVGLEFLDISHNNISGTIPMSMEKLQNLKYFNVSVNKLYGEIPSGGPFKNLSSQFFIENEALCGSSRFSVPPCATSSKHRSNRKKMLVLFLVLGIALVFVPIAFLFIWIRYRRGKRSPQRADSLSIATTERISYYELLQATDTFGESNLIGSGSFGSVYKGILRSGTAIAVKVFNLQLEAAFKSFDTECEVLRSLRHRNLVKVITSCSNLDFKALVLEYMPNGSLDKYLYSHNYFLDIRQRLSIMIDVACALEYLHHGCSSPVIHCDLKPSNVLLDEDMVAHLSDFGISKLLGEDESDLYTKTLATFGYIAPEYGLDGLVSIKCDVYSYGIMLLETFTRRKPTEFEGDLSLKQWVSYSFPEAVMDVMDANLVTPMDNRLQKELDIVASIMKVALDCCAESPTRRTNMKDVVGMLQKIKIQLLAC	pep-25	25	DVTAGAEVWNQAVRGFKVYEQTEMT	Immunogenic	Cell Death	Torres Ascurra et al. 2023. Science.	Pep-25 P234A
03_TorresAscurra_2023	Solanum leptophyes	LPH680-5	LRR-RLK	27	PERU	OQ999450	MEKAFTFFLLTILLLLHYVMTQTNITTDQLALLSLKSQISSDPFHFLNESWSPTISVCHWVGITCGSRHQQVKSLNLSSMTLTGTIPRDLGNLTFLISLDLGSNNFHGNLPQEIAHLHRLKFLDLSFNNLRGEIPSWFGFLKQLQVLNLRSNSFTGFIPPSLSNASRLETLQISANLLEGNIPEEIGNLHNLNLLSIQHNKLTGSIPFTIFNISRIEFIAFTNNSLSGNLPNGLCNGLPILKGLYLSRNKLHGHMPTSLSNCSQLQILSLSGNEFDGPIHSEIGRLSNLQFLYLGSNHFTGIIPQEIGNLVNLMELAVEINQITSSIPISIFNISSLQDVSLWRNNLKGSLPREIGNLTKMQFLYLEENRFTGTYTFNLSDTNYLNSLRDKLILSSGEIPKEIRNLVELEELTLQENSFSGSLPMEIFNISRLRIIALSNNNLSGTLPPNIGSTLPNIEELYLHGLTNLVGTIPHSISNCSKLNNLELSQNKLTGMIPNSLGYLTHLHYLNLERNNLTSDSFLSFLTSLTNCRNLASLYLSFNPLNAMLPVSVGNFSISLIKFDANACNIKGKIPNEVGNLSNLLVLDLSDNNLIGSIPTSIHNLRSLQRLDLNNNKLTGFIGDNLCKLQHLGDIYLGQNQLSGSLPNCLGNVTSLRLIYLDSNKLSSNIPTSLGNLKDLIKLHLSSNNMVGSLPPEIGGLQNLVHLSLRHNKLQGSIPDSVSNMVGLEFLDISHNNISGTIPMSMEKLQNLKYFNVSVNKLYGEIPSGGPFKNLSSQFFIENEALCGSSRFSVPPCATSSKHRSNRKKMLVLFLVLGIALVFVPIAFLFIWIRYRRGKRSPQRADSLSIATTERISYYELLQATDTFGESNLIGSGSFGSVYKGILRSGTAIAVKVFNLQLEAAFKSFDTECEVLRSLRHRNLVKVITSCSNLDFKALVLEYMPNGSLDKYLYSHNYFLDIRQRLSIMIDVACALEYLHHGCSSPVIHCDLKPSNVLLDEDMVAHLSDFGISKLLGEDESDLYTKTLATFGYIAPEYGLDGLVSIKCDVYSYGIMLLETFTRRKPTEFEGDLSLKQWVSYSFPEAVMDVMDANLVTPMDNRLQKELDIVASIMKVALDCCAESPTRRTNMKDVVGMLQKIKIQLLAC	pep-25	25	DVTAGAEVWNQPVRGFKVAEQTEMT	Immunogenic	Cell Death	Torres Ascurra et al. 2023. Science.	Pep-25 Y241A
03_TorresAscurra_2023	Solanum leptophyes	LPH680-5	LRR-RLK	27	PERU	OQ999450	MEKAFTFFLLTILLLLHYVMTQTNITTDQLALLSLKSQISSDPFHFLNESWSPTISVCHWVGITCGSRHQQVKSLNLSSMTLTGTIPRDLGNLTFLISLDLGSNNFHGNLPQEIAHLHRLKFLDLSFNNLRGEIPSWFGFLKQLQVLNLRSNSFTGFIPPSLSNASRLETLQISANLLEGNIPEEIGNLHNLNLLSIQHNKLTGSIPFTIFNISRIEFIAFTNNSLSGNLPNGLCNGLPILKGLYLSRNKLHGHMPTSLSNCSQLQILSLSGNEFDGPIHSEIGRLSNLQFLYLGSNHFTGIIPQEIGNLVNLMELAVEINQITSSIPISIFNISSLQDVSLWRNNLKGSLPREIGNLTKMQFLYLEENRFTGTYTFNLSDTNYLNSLRDKLILSSGEIPKEIRNLVELEELTLQENSFSGSLPMEIFNISRLRIIALSNNNLSGTLPPNIGSTLPNIEELYLHGLTNLVGTIPHSISNCSKLNNLELSQNKLTGMIPNSLGYLTHLHYLNLERNNLTSDSFLSFLTSLTNCRNLASLYLSFNPLNAMLPVSVGNFSISLIKFDANACNIKGKIPNEVGNLSNLLVLDLSDNNLIGSIPTSIHNLRSLQRLDLNNNKLTGFIGDNLCKLQHLGDIYLGQNQLSGSLPNCLGNVTSLRLIYLDSNKLSSNIPTSLGNLKDLIKLHLSSNNMVGSLPPEIGGLQNLVHLSLRHNKLQGSIPDSVSNMVGLEFLDISHNNISGTIPMSMEKLQNLKYFNVSVNKLYGEIPSGGPFKNLSSQFFIENEALCGSSRFSVPPCATSSKHRSNRKKMLVLFLVLGIALVFVPIAFLFIWIRYRRGKRSPQRADSLSIATTERISYYELLQATDTFGESNLIGSGSFGSVYKGILRSGTAIAVKVFNLQLEAAFKSFDTECEVLRSLRHRNLVKVITSCSNLDFKALVLEYMPNGSLDKYLYSHNYFLDIRQRLSIMIDVACALEYLHHGCSSPVIHCDLKPSNVLLDEDMVAHLSDFGISKLLGEDESDLYTKTLATFGYIAPEYGLDGLVSIKCDVYSYGIMLLETFTRRKPTEFEGDLSLKQWVSYSFPEAVMDVMDANLVTPMDNRLQKELDIVASIMKVALDCCAESPTRRTNMKDVVGMLQKIKIQLLAC	pep-25	13	VWNQPVRGFKVYE	Non-Immunogenic	Cell Death	Torres Ascurra et al. 2023. Science.
03_TorresAscurra_2023	Solanum microdontum	MCD958-3	LRR-RLK	27	PERU	OQ999451	MEKAFTFFLLTILLLLHYVMTQTNITTDQLALLSLKSQISSDPFHFLNESWSPAISVCHWVGITCGSRHQQVKSLNLSSMTLTGTIPRDLGNLTFLISLDLGSNNFHGNLPQEIAHLHRLKFLDLSFNNLRGEIPSWFGFLKQLQVLNLRSNSFTGFIPPSLSNASRLETLQISANLLEGNIPEEIGNLHNLNLLSIQHNKLTGSIPFTIFNISRIEFIAFTNNSLSGNLPNGLCNGLPIIKGLYLSRNKLHGHMPTSLSNCSQLQILSLSGNEFDGPIHSEIGRLSNLQFLYLGSNHFTGIIPQEIGNLVNLMELAVEINQITSSIPISIFNISSLQDVSLWRNNLKGSLPREIGNLTKMQFLYLEENRFTGEIPKEIRNLVELEELTLQENSFSGSLPMEIFNISRLRIIALSNNNLSGTLPPNIGSTLPNIEELYLHGLTNLVGTIPHSISNCSKLNNLELSQNKLTGMIPNSLGYLTHLHYLNLQRNNLTSDSFLSFLTSLTNCRNLASLYLSFNPLNAMLPVSVGNFSISLIKFDANACNIKGKIPNEVGNLSNLLVLDLSDNNLIGSIPTSIHNLRSLQRLDLNNNKLTGFIGDNLCKLQHLGDIYLGQNQLSGSLPNCLGNVTSLRLIYLDSNKLSSNIPTSLGNLKDLIKLHLSSNNMVGSLPPEIGELQNLVHLSLRHNKLQGSIPDSVSNMVGLEFLDISHNNISGTIPMSMEKLQNLKYFNVSVNKLYGEIPSGGPFKNLSSQFFIENEALCGSSRFSVPPCATSSKHRSNRKKMLVLFLVLGIALVFVPIAFLFIWIRYRRGKRSPQRADSLSIATTERISYYELLQATDTFGESNLIGSGSFGSVYKGVLRSGTAIAVKVFNLQLEAAFKSFDTECEVLRSLRHRNLVKVITSCSNLDFKALVLEYMPNGSLDKYLYSHNYFLDIRQRLSIMIDVACALEYLHHGCSSPVIHCDLKPSNVLLDEDMVAHLSDFGISKLLGEDESDLYTKTLATFGYIAPEYGLDGLVSIKCDVYSYGIMLLETFTRRKPTEFEGDLSLKQWVSYSFPEAVMDVMDANLVTPMDNRLQKELDIVASIMKVALDCCAESPTRRTNMKDVVGMLQKIKIQLLAC	pep-25	25	DVTAGAEVWNQPVRGFKVYEQTEMT	Weakly Immunogenic	Cell Death	Torres Ascurra et al. 2023. Science.	Same receptor as OQ999457
03_TorresAscurra_2023	Solanum microdontum	MCD958-3	LRR-RLK	27	PERU	OQ999451	MEKAFTFFLLTILLLLHYVMTQTNITTDQLALLSLKSQISSDPFHFLNESWSPAISVCHWVGITCGSRHQQVKSLNLSSMTLTGTIPRDLGNLTFLISLDLGSNNFHGNLPQEIAHLHRLKFLDLSFNNLRGEIPSWFGFLKQLQVLNLRSNSFTGFIPPSLSNASRLETLQISANLLEGNIPEEIGNLHNLNLLSIQHNKLTGSIPFTIFNISRIEFIAFTNNSLSGNLPNGLCNGLPIIKGLYLSRNKLHGHMPTSLSNCSQLQILSLSGNEFDGPIHSEIGRLSNLQFLYLGSNHFTGIIPQEIGNLVNLMELAVEINQITSSIPISIFNISSLQDVSLWRNNLKGSLPREIGNLTKMQFLYLEENRFTGEIPKEIRNLVELEELTLQENSFSGSLPMEIFNISRLRIIALSNNNLSGTLPPNIGSTLPNIEELYLHGLTNLVGTIPHSISNCSKLNNLELSQNKLTGMIPNSLGYLTHLHYLNLQRNNLTSDSFLSFLTSLTNCRNLASLYLSFNPLNAMLPVSVGNFSISLIKFDANACNIKGKIPNEVGNLSNLLVLDLSDNNLIGSIPTSIHNLRSLQRLDLNNNKLTGFIGDNLCKLQHLGDIYLGQNQLSGSLPNCLGNVTSLRLIYLDSNKLSSNIPTSLGNLKDLIKLHLSSNNMVGSLPPEIGELQNLVHLSLRHNKLQGSIPDSVSNMVGLEFLDISHNNISGTIPMSMEKLQNLKYFNVSVNKLYGEIPSGGPFKNLSSQFFIENEALCGSSRFSVPPCATSSKHRSNRKKMLVLFLVLGIALVFVPIAFLFIWIRYRRGKRSPQRADSLSIATTERISYYELLQATDTFGESNLIGSGSFGSVYKGVLRSGTAIAVKVFNLQLEAAFKSFDTECEVLRSLRHRNLVKVITSCSNLDFKALVLEYMPNGSLDKYLYSHNYFLDIRQRLSIMIDVACALEYLHHGCSSPVIHCDLKPSNVLLDEDMVAHLSDFGISKLLGEDESDLYTKTLATFGYIAPEYGLDGLVSIKCDVYSYGIMLLETFTRRKPTEFEGDLSLKQWVSYSFPEAVMDVMDANLVTPMDNRLQKELDIVASIMKVALDCCAESPTRRTNMKDVVGMLQKIKIQLLAC	pep-25	25	DVTAGAEVANQPVRGFKVYEQTEMT	Weakly Immunogenic	Cell Death	Torres Ascurra et al. 2023. Science.
03_TorresAscurra_2023	Solanum microdontum	MCD958-3	LRR-RLK	27	PERU	OQ999451	MEKAFTFFLLTILLLLHYVMTQTNITTDQLALLSLKSQISSDPFHFLNESWSPAISVCHWVGITCGSRHQQVKSLNLSSMTLTGTIPRDLGNLTFLISLDLGSNNFHGNLPQEIAHLHRLKFLDLSFNNLRGEIPSWFGFLKQLQVLNLRSNSFTGFIPPSLSNASRLETLQISANLLEGNIPEEIGNLHNLNLLSIQHNKLTGSIPFTIFNISRIEFIAFTNNSLSGNLPNGLCNGLPIIKGLYLSRNKLHGHMPTSLSNCSQLQILSLSGNEFDGPIHSEIGRLSNLQFLYLGSNHFTGIIPQEIGNLVNLMELAVEINQITSSIPISIFNISSLQDVSLWRNNLKGSLPREIGNLTKMQFLYLEENRFTGEIPKEIRNLVELEELTLQENSFSGSLPMEIFNISRLRIIALSNNNLSGTLPPNIGSTLPNIEELYLHGLTNLVGTIPHSISNCSKLNNLELSQNKLTGMIPNSLGYLTHLHYLNLQRNNLTSDSFLSFLTSLTNCRNLASLYLSFNPLNAMLPVSVGNFSISLIKFDANACNIKGKIPNEVGNLSNLLVLDLSDNNLIGSIPTSIHNLRSLQRLDLNNNKLTGFIGDNLCKLQHLGDIYLGQNQLSGSLPNCLGNVTSLRLIYLDSNKLSSNIPTSLGNLKDLIKLHLSSNNMVGSLPPEIGELQNLVHLSLRHNKLQGSIPDSVSNMVGLEFLDISHNNISGTIPMSMEKLQNLKYFNVSVNKLYGEIPSGGPFKNLSSQFFIENEALCGSSRFSVPPCATSSKHRSNRKKMLVLFLVLGIALVFVPIAFLFIWIRYRRGKRSPQRADSLSIATTERISYYELLQATDTFGESNLIGSGSFGSVYKGVLRSGTAIAVKVFNLQLEAAFKSFDTECEVLRSLRHRNLVKVITSCSNLDFKALVLEYMPNGSLDKYLYSHNYFLDIRQRLSIMIDVACALEYLHHGCSSPVIHCDLKPSNVLLDEDMVAHLSDFGISKLLGEDESDLYTKTLATFGYIAPEYGLDGLVSIKCDVYSYGIMLLETFTRRKPTEFEGDLSLKQWVSYSFPEAVMDVMDANLVTPMDNRLQKELDIVASIMKVALDCCAESPTRRTNMKDVVGMLQKIKIQLLAC	pep-25	25	DVTAGAEVWNQAVRGFKVYEQTEMT	Non-Immunogenic	Cell Death	Torres Ascurra et al. 2023. Science.
03_TorresAscurra_2023	Solanum microdontum	MCD958-3	LRR-RLK	27	PERU	OQ999451	MEKAFTFFLLTILLLLHYVMTQTNITTDQLALLSLKSQISSDPFHFLNESWSPAISVCHWVGITCGSRHQQVKSLNLSSMTLTGTIPRDLGNLTFLISLDLGSNNFHGNLPQEIAHLHRLKFLDLSFNNLRGEIPSWFGFLKQLQVLNLRSNSFTGFIPPSLSNASRLETLQISANLLEGNIPEEIGNLHNLNLLSIQHNKLTGSIPFTIFNISRIEFIAFTNNSLSGNLPNGLCNGLPIIKGLYLSRNKLHGHMPTSLSNCSQLQILSLSGNEFDGPIHSEIGRLSNLQFLYLGSNHFTGIIPQEIGNLVNLMELAVEINQITSSIPISIFNISSLQDVSLWRNNLKGSLPREIGNLTKMQFLYLEENRFTGEIPKEIRNLVELEELTLQENSFSGSLPMEIFNISRLRIIALSNNNLSGTLPPNIGSTLPNIEELYLHGLTNLVGTIPHSISNCSKLNNLELSQNKLTGMIPNSLGYLTHLHYLNLQRNNLTSDSFLSFLTSLTNCRNLASLYLSFNPLNAMLPVSVGNFSISLIKFDANACNIKGKIPNEVGNLSNLLVLDLSDNNLIGSIPTSIHNLRSLQRLDLNNNKLTGFIGDNLCKLQHLGDIYLGQNQLSGSLPNCLGNVTSLRLIYLDSNKLSSNIPTSLGNLKDLIKLHLSSNNMVGSLPPEIGELQNLVHLSLRHNKLQGSIPDSVSNMVGLEFLDISHNNISGTIPMSMEKLQNLKYFNVSVNKLYGEIPSGGPFKNLSSQFFIENEALCGSSRFSVPPCATSSKHRSNRKKMLVLFLVLGIALVFVPIAFLFIWIRYRRGKRSPQRADSLSIATTERISYYELLQATDTFGESNLIGSGSFGSVYKGVLRSGTAIAVKVFNLQLEAAFKSFDTECEVLRSLRHRNLVKVITSCSNLDFKALVLEYMPNGSLDKYLYSHNYFLDIRQRLSIMIDVACALEYLHHGCSSPVIHCDLKPSNVLLDEDMVAHLSDFGISKLLGEDESDLYTKTLATFGYIAPEYGLDGLVSIKCDVYSYGIMLLETFTRRKPTEFEGDLSLKQWVSYSFPEAVMDVMDANLVTPMDNRLQKELDIVASIMKVALDCCAESPTRRTNMKDVVGMLQKIKIQLLAC	pep-25	25	DVTAGAEVWNQPVRGFKVAEQTEMT	Weakly Immunogenic	Cell Death	Torres Ascurra et al. 2023. Science.
03_TorresAscurra_2023	Solanum tuberosum Phureja Group1	PHU 200-4	LRR-RLK	27	PERU	OQ999452	MEKAFTFFLLTILLLLHYVMTQTNITTDQLALLSLKSQISSDPFHYLNESWSPAINVCRWVGVTCGSRHQRVKSLNLSDMTLTGTIPRDLGNLTFLISLDLGSNNFHGNLPQEIARLSRLKFLDLSFNKFRGEIPSWFGFLERLQVLNLRSNSFTGFIPPSLSNASRLETLEISANLLEGNIPEEIGNLHNLNLLSIQHNKLTGSIPFTIFNISSIEVIAFTNNSLSGNLPNGLCNGLPILKELRLSVNKLHGHMPKSLSNCSQLQKLSLSGNDFDGPIHSEIGRLSNLQILYLGANHFTGIIPQEIGNLVNLMKLGVEINQITSSIPISIFNISSLQEVSLWKNNLKGSLPREIGNLTKMQFLYLEENRFTGEIPKEIRNLVXLEELNLELNSFSGSLPMEIFNISRLRIMSLSANNLSGTLPPNIGSTLPNIEELYLHGLTNLVGTIPHSISNCSKLNNLELSQNKLTGLIPNSLGYLTHLHYLNLQRNNLTSDSFLSFLTSLTNCRNLTSLYLSFNPLNAMLPVSVGNFSKSLIKFDANACNIKGKIPNEVGNLSNLLDLDLSDNNLIGSIPTSIHNMRSLQRLDLRNNKLTGFIGDNLCKLQHLGDIYLGQNQLSGALPNCLGNITSLRFLHLDSNKLSSNIPTSLGNLKDLIKLHLSSNNMVGSLPPEIGGLQNLVHLSLRHNKLQGSIPDSVSNMVGLEFLDISHNDISGSIPMSMEKLQNLKYFNVSVNKLYGEIPSGGPFKNLSSQFFIDNEALCGSSRFSVPPCATSSKHRSNRKKMLVLFLVLGIALVFVPITFVFLWIRYRRGKRSPQRADSLSIATTERISYYELLQATDTLGESNLIGSGSFGSVYKGVLRSGTAIAVKVFNLQLEAAFKSFDTECEVLRSLRHRNLVKVITSCSNLDFKALVLEYMPNGSLDKYLYSHNYFLDIRQRLSIMIDVACALEYLHHGCSSPVIHCDLKPSNVLLDEDMVAHLSDFGISKLLGEDESDLYTKTLATFGYIAPEYGLDGLVSIKCDVYSYGIMLLETFTRRKPTEFEGDLSLKQWVSYSLPEAVMDVMDANLVTPMDNRLQKELDIVASIMKVALDCCAESPTRRTNMKDVVGMLQKIKIQLLVC	pep-25	25	DVTAGAEVWNQPVRGFKVYEQTEMT	Immunogenic	Cell Death	Torres Ascurra et al. 2023. Science.	Pep-25
03_TorresAscurra_2023	Solanum tuberosum Phureja Group1	PHU 200-4	LRR-RLK	27	PERU	OQ999452	MEKAFTFFLLTILLLLHYVMTQTNITTDQLALLSLKSQISSDPFHYLNESWSPAINVCRWVGVTCGSRHQRVKSLNLSDMTLTGTIPRDLGNLTFLISLDLGSNNFHGNLPQEIARLSRLKFLDLSFNKFRGEIPSWFGFLERLQVLNLRSNSFTGFIPPSLSNASRLETLEISANLLEGNIPEEIGNLHNLNLLSIQHNKLTGSIPFTIFNISSIEVIAFTNNSLSGNLPNGLCNGLPILKELRLSVNKLHGHMPKSLSNCSQLQKLSLSGNDFDGPIHSEIGRLSNLQILYLGANHFTGIIPQEIGNLVNLMKLGVEINQITSSIPISIFNISSLQEVSLWKNNLKGSLPREIGNLTKMQFLYLEENRFTGEIPKEIRNLVXLEELNLELNSFSGSLPMEIFNISRLRIMSLSANNLSGTLPPNIGSTLPNIEELYLHGLTNLVGTIPHSISNCSKLNNLELSQNKLTGLIPNSLGYLTHLHYLNLQRNNLTSDSFLSFLTSLTNCRNLTSLYLSFNPLNAMLPVSVGNFSKSLIKFDANACNIKGKIPNEVGNLSNLLDLDLSDNNLIGSIPTSIHNMRSLQRLDLRNNKLTGFIGDNLCKLQHLGDIYLGQNQLSGALPNCLGNITSLRFLHLDSNKLSSNIPTSLGNLKDLIKLHLSSNNMVGSLPPEIGGLQNLVHLSLRHNKLQGSIPDSVSNMVGLEFLDISHNDISGSIPMSMEKLQNLKYFNVSVNKLYGEIPSGGPFKNLSSQFFIDNEALCGSSRFSVPPCATSSKHRSNRKKMLVLFLVLGIALVFVPITFVFLWIRYRRGKRSPQRADSLSIATTERISYYELLQATDTLGESNLIGSGSFGSVYKGVLRSGTAIAVKVFNLQLEAAFKSFDTECEVLRSLRHRNLVKVITSCSNLDFKALVLEYMPNGSLDKYLYSHNYFLDIRQRLSIMIDVACALEYLHHGCSSPVIHCDLKPSNVLLDEDMVAHLSDFGISKLLGEDESDLYTKTLATFGYIAPEYGLDGLVSIKCDVYSYGIMLLETFTRRKPTEFEGDLSLKQWVSYSLPEAVMDVMDANLVTPMDNRLQKELDIVASIMKVALDCCAESPTRRTNMKDVVGMLQKIKIQLLVC	pep-25	25	DVTAGAEVANQPVRGFKVYEQTEMT	Non-Immunogenic	Cell Death	Torres Ascurra et al. 2023. Science.	Pep-25 W231A
03_TorresAscurra_2023	Solanum tuberosum Phureja Group1	PHU 200-4	LRR-RLK	27	PERU	OQ999452	MEKAFTFFLLTILLLLHYVMTQTNITTDQLALLSLKSQISSDPFHYLNESWSPAINVCRWVGVTCGSRHQRVKSLNLSDMTLTGTIPRDLGNLTFLISLDLGSNNFHGNLPQEIARLSRLKFLDLSFNKFRGEIPSWFGFLERLQVLNLRSNSFTGFIPPSLSNASRLETLEISANLLEGNIPEEIGNLHNLNLLSIQHNKLTGSIPFTIFNISSIEVIAFTNNSLSGNLPNGLCNGLPILKELRLSVNKLHGHMPKSLSNCSQLQKLSLSGNDFDGPIHSEIGRLSNLQILYLGANHFTGIIPQEIGNLVNLMKLGVEINQITSSIPISIFNISSLQEVSLWKNNLKGSLPREIGNLTKMQFLYLEENRFTGEIPKEIRNLVXLEELNLELNSFSGSLPMEIFNISRLRIMSLSANNLSGTLPPNIGSTLPNIEELYLHGLTNLVGTIPHSISNCSKLNNLELSQNKLTGLIPNSLGYLTHLHYLNLQRNNLTSDSFLSFLTSLTNCRNLTSLYLSFNPLNAMLPVSVGNFSKSLIKFDANACNIKGKIPNEVGNLSNLLDLDLSDNNLIGSIPTSIHNMRSLQRLDLRNNKLTGFIGDNLCKLQHLGDIYLGQNQLSGALPNCLGNITSLRFLHLDSNKLSSNIPTSLGNLKDLIKLHLSSNNMVGSLPPEIGGLQNLVHLSLRHNKLQGSIPDSVSNMVGLEFLDISHNDISGSIPMSMEKLQNLKYFNVSVNKLYGEIPSGGPFKNLSSQFFIDNEALCGSSRFSVPPCATSSKHRSNRKKMLVLFLVLGIALVFVPITFVFLWIRYRRGKRSPQRADSLSIATTERISYYELLQATDTLGESNLIGSGSFGSVYKGVLRSGTAIAVKVFNLQLEAAFKSFDTECEVLRSLRHRNLVKVITSCSNLDFKALVLEYMPNGSLDKYLYSHNYFLDIRQRLSIMIDVACALEYLHHGCSSPVIHCDLKPSNVLLDEDMVAHLSDFGISKLLGEDESDLYTKTLATFGYIAPEYGLDGLVSIKCDVYSYGIMLLETFTRRKPTEFEGDLSLKQWVSYSLPEAVMDVMDANLVTPMDNRLQKELDIVASIMKVALDCCAESPTRRTNMKDVVGMLQKIKIQLLVC	pep-25	25	DVTAGAEVWNQAVRGFKVYEQTEMT	Immunogenic	Cell Death	Torres Ascurra et al. 2023. Science.	Pep-25 P234A
03_TorresAscurra_2023	Solanum tuberosum Phureja Group1	PHU 200-4	LRR-RLK	27	PERU	OQ999452	MEKAFTFFLLTILLLLHYVMTQTNITTDQLALLSLKSQISSDPFHYLNESWSPAINVCRWVGVTCGSRHQRVKSLNLSDMTLTGTIPRDLGNLTFLISLDLGSNNFHGNLPQEIARLSRLKFLDLSFNKFRGEIPSWFGFLERLQVLNLRSNSFTGFIPPSLSNASRLETLEISANLLEGNIPEEIGNLHNLNLLSIQHNKLTGSIPFTIFNISSIEVIAFTNNSLSGNLPNGLCNGLPILKELRLSVNKLHGHMPKSLSNCSQLQKLSLSGNDFDGPIHSEIGRLSNLQILYLGANHFTGIIPQEIGNLVNLMKLGVEINQITSSIPISIFNISSLQEVSLWKNNLKGSLPREIGNLTKMQFLYLEENRFTGEIPKEIRNLVXLEELNLELNSFSGSLPMEIFNISRLRIMSLSANNLSGTLPPNIGSTLPNIEELYLHGLTNLVGTIPHSISNCSKLNNLELSQNKLTGLIPNSLGYLTHLHYLNLQRNNLTSDSFLSFLTSLTNCRNLTSLYLSFNPLNAMLPVSVGNFSKSLIKFDANACNIKGKIPNEVGNLSNLLDLDLSDNNLIGSIPTSIHNMRSLQRLDLRNNKLTGFIGDNLCKLQHLGDIYLGQNQLSGALPNCLGNITSLRFLHLDSNKLSSNIPTSLGNLKDLIKLHLSSNNMVGSLPPEIGGLQNLVHLSLRHNKLQGSIPDSVSNMVGLEFLDISHNDISGSIPMSMEKLQNLKYFNVSVNKLYGEIPSGGPFKNLSSQFFIDNEALCGSSRFSVPPCATSSKHRSNRKKMLVLFLVLGIALVFVPITFVFLWIRYRRGKRSPQRADSLSIATTERISYYELLQATDTLGESNLIGSGSFGSVYKGVLRSGTAIAVKVFNLQLEAAFKSFDTECEVLRSLRHRNLVKVITSCSNLDFKALVLEYMPNGSLDKYLYSHNYFLDIRQRLSIMIDVACALEYLHHGCSSPVIHCDLKPSNVLLDEDMVAHLSDFGISKLLGEDESDLYTKTLATFGYIAPEYGLDGLVSIKCDVYSYGIMLLETFTRRKPTEFEGDLSLKQWVSYSLPEAVMDVMDANLVTPMDNRLQKELDIVASIMKVALDCCAESPTRRTNMKDVVGMLQKIKIQLLVC	pep-25	25	DVTAGAEVWNQPVRGFKVAEQTEMT	Immunogenic	Cell Death	Torres Ascurra et al. 2023. Science.	Pep-25 Y241A
03_TorresAscurra_2023	Solanum tuberosum Phureja Group3	PHU 201-3	LRR-RLK	27	PERU	OQ999453	MEKAFTFFLLTILLLLHYVMTQTNITTDQLALLSLKSQISSDPFHYLNESWSPAINVCRWVGVTCGSRHQRVKSLNLSDMTLTGIIPRDLGNLTFLISLDLGSNNFHGNLPQEIARLSRLKFLDLSFNKFRGEIPSWFGFLERLQVLNLRSNSFTGFIPPSLSNASRLETLEISANLLEGNIPEEIGNLHNLNLLSIQHNKLTGSIPFTIFNISSIEVIAFTNNSLSGNLPNGLCNGLPILKELRLSVNKLHGHMPKSLSNCSQLQKLSLSGNDFDGPIHSEIGRLSNLQILYLGANHFTGIIPQEIGNLVNLMKLGVEINQITSSIPISIFNISSLQEVSLWKNNLKGSLPREIGNLTKMQFLYLEENRFTGTYTFNLSDSNLNSLRDKLILSSGEIPKEIRNLVELEELNLELNSFSGSLPMEIFNISRLRIMSLSANNLSGTLPPNIGSTLPNIEELYLHGLTNLVGTIPHSISNCSKLNNLELSQNKLTGLIPNSLGYLTHLHYLNLQRNNLTSDSFLSFLTSLTNCRNLTSLYLSFNPLNAMLPVSVGNFSKSLIKFDANACNIKGKIPNEVGNLSNLLDLDLSDNNLIGSIPTSIHNMRSLQRLDLRNNKLTGFIGDNLCKLQHLGDIYLGQNQLSGALPNCLGNITSLRFLHLDSNKLSSNIPTSLGNLKDLIKLHLSSNNMVGSLPPEIGGLQNLVHLSLRHNKLQGSIPDSVSNMVGLEFLDISHNDISGSIPMSMEKLQNLKYFNVSVNKLYGEIPSGGPFKNLSSQFFIDNEALCGSSRFSVPPCATSSKHRSNRKKMLVLFFVLGIALVFVPITFVFLWIRYRRGKRSPQRADSLSIATTERISYYELLQATDTLGESNLIGSGSFGSVYKGVLRSGTAIAVKVFNLQLEAAFKSFDTECEVLRSLRHRNLVKVITSCSNLDFKALVLEYMPNGSLDKYLYSHNYFLDIRQRLSIMIDVACALEYLHHGCSSPVIHCDLKPSNVLLDEDMVAHLSDFGISKLLGEDESDLYTKTLATFGYIAPEYGLDGLVSIKCDVYSYGIMLLETFTRRKPTEFEGDLSLKQWVSYSLPEAVMDVMDANLVTPMDNRLQKELDIVASIMKVALDCCAESPTRRTNMKDVVGMLQKIKIQLLAC	pep-25	25	DVTAGAEVWNQPVRGFKVYEQTEMT	Immunogenic	Cell Death	Torres Ascurra et al. 2023. Science.	Pep-25
03_TorresAscurra_2023	Solanum tuberosum Phureja Group3	PHU 201-3	LRR-RLK	27	PERU	OQ999453	MEKAFTFFLLTILLLLHYVMTQTNITTDQLALLSLKSQISSDPFHYLNESWSPAINVCRWVGVTCGSRHQRVKSLNLSDMTLTGIIPRDLGNLTFLISLDLGSNNFHGNLPQEIARLSRLKFLDLSFNKFRGEIPSWFGFLERLQVLNLRSNSFTGFIPPSLSNASRLETLEISANLLEGNIPEEIGNLHNLNLLSIQHNKLTGSIPFTIFNISSIEVIAFTNNSLSGNLPNGLCNGLPILKELRLSVNKLHGHMPKSLSNCSQLQKLSLSGNDFDGPIHSEIGRLSNLQILYLGANHFTGIIPQEIGNLVNLMKLGVEINQITSSIPISIFNISSLQEVSLWKNNLKGSLPREIGNLTKMQFLYLEENRFTGTYTFNLSDSNLNSLRDKLILSSGEIPKEIRNLVELEELNLELNSFSGSLPMEIFNISRLRIMSLSANNLSGTLPPNIGSTLPNIEELYLHGLTNLVGTIPHSISNCSKLNNLELSQNKLTGLIPNSLGYLTHLHYLNLQRNNLTSDSFLSFLTSLTNCRNLTSLYLSFNPLNAMLPVSVGNFSKSLIKFDANACNIKGKIPNEVGNLSNLLDLDLSDNNLIGSIPTSIHNMRSLQRLDLRNNKLTGFIGDNLCKLQHLGDIYLGQNQLSGALPNCLGNITSLRFLHLDSNKLSSNIPTSLGNLKDLIKLHLSSNNMVGSLPPEIGGLQNLVHLSLRHNKLQGSIPDSVSNMVGLEFLDISHNDISGSIPMSMEKLQNLKYFNVSVNKLYGEIPSGGPFKNLSSQFFIDNEALCGSSRFSVPPCATSSKHRSNRKKMLVLFFVLGIALVFVPITFVFLWIRYRRGKRSPQRADSLSIATTERISYYELLQATDTLGESNLIGSGSFGSVYKGVLRSGTAIAVKVFNLQLEAAFKSFDTECEVLRSLRHRNLVKVITSCSNLDFKALVLEYMPNGSLDKYLYSHNYFLDIRQRLSIMIDVACALEYLHHGCSSPVIHCDLKPSNVLLDEDMVAHLSDFGISKLLGEDESDLYTKTLATFGYIAPEYGLDGLVSIKCDVYSYGIMLLETFTRRKPTEFEGDLSLKQWVSYSLPEAVMDVMDANLVTPMDNRLQKELDIVASIMKVALDCCAESPTRRTNMKDVVGMLQKIKIQLLAC	pep-25	25	DVTAGAEVANQPVRGFKVYEQTEMT	Non-Immunogenic	Cell Death	Torres Ascurra et al. 2023. Science.	Pep-25 W231A
03_TorresAscurra_2023	Solanum tuberosum Phureja Group3	PHU 201-3	LRR-RLK	27	PERU	OQ999453	MEKAFTFFLLTILLLLHYVMTQTNITTDQLALLSLKSQISSDPFHYLNESWSPAINVCRWVGVTCGSRHQRVKSLNLSDMTLTGIIPRDLGNLTFLISLDLGSNNFHGNLPQEIARLSRLKFLDLSFNKFRGEIPSWFGFLERLQVLNLRSNSFTGFIPPSLSNASRLETLEISANLLEGNIPEEIGNLHNLNLLSIQHNKLTGSIPFTIFNISSIEVIAFTNNSLSGNLPNGLCNGLPILKELRLSVNKLHGHMPKSLSNCSQLQKLSLSGNDFDGPIHSEIGRLSNLQILYLGANHFTGIIPQEIGNLVNLMKLGVEINQITSSIPISIFNISSLQEVSLWKNNLKGSLPREIGNLTKMQFLYLEENRFTGTYTFNLSDSNLNSLRDKLILSSGEIPKEIRNLVELEELNLELNSFSGSLPMEIFNISRLRIMSLSANNLSGTLPPNIGSTLPNIEELYLHGLTNLVGTIPHSISNCSKLNNLELSQNKLTGLIPNSLGYLTHLHYLNLQRNNLTSDSFLSFLTSLTNCRNLTSLYLSFNPLNAMLPVSVGNFSKSLIKFDANACNIKGKIPNEVGNLSNLLDLDLSDNNLIGSIPTSIHNMRSLQRLDLRNNKLTGFIGDNLCKLQHLGDIYLGQNQLSGALPNCLGNITSLRFLHLDSNKLSSNIPTSLGNLKDLIKLHLSSNNMVGSLPPEIGGLQNLVHLSLRHNKLQGSIPDSVSNMVGLEFLDISHNDISGSIPMSMEKLQNLKYFNVSVNKLYGEIPSGGPFKNLSSQFFIDNEALCGSSRFSVPPCATSSKHRSNRKKMLVLFFVLGIALVFVPITFVFLWIRYRRGKRSPQRADSLSIATTERISYYELLQATDTLGESNLIGSGSFGSVYKGVLRSGTAIAVKVFNLQLEAAFKSFDTECEVLRSLRHRNLVKVITSCSNLDFKALVLEYMPNGSLDKYLYSHNYFLDIRQRLSIMIDVACALEYLHHGCSSPVIHCDLKPSNVLLDEDMVAHLSDFGISKLLGEDESDLYTKTLATFGYIAPEYGLDGLVSIKCDVYSYGIMLLETFTRRKPTEFEGDLSLKQWVSYSLPEAVMDVMDANLVTPMDNRLQKELDIVASIMKVALDCCAESPTRRTNMKDVVGMLQKIKIQLLAC	pep-25	25	DVTAGAEVWNQAVRGFKVYEQTEMT	Weakly Immunogenic	Cell Death	Torres Ascurra et al. 2023. Science.	Pep-25 P234A
03_TorresAscurra_2023	Solanum tuberosum Phureja Group3	PHU 201-3	LRR-RLK	27	PERU	OQ999453	MEKAFTFFLLTILLLLHYVMTQTNITTDQLALLSLKSQISSDPFHYLNESWSPAINVCRWVGVTCGSRHQRVKSLNLSDMTLTGIIPRDLGNLTFLISLDLGSNNFHGNLPQEIARLSRLKFLDLSFNKFRGEIPSWFGFLERLQVLNLRSNSFTGFIPPSLSNASRLETLEISANLLEGNIPEEIGNLHNLNLLSIQHNKLTGSIPFTIFNISSIEVIAFTNNSLSGNLPNGLCNGLPILKELRLSVNKLHGHMPKSLSNCSQLQKLSLSGNDFDGPIHSEIGRLSNLQILYLGANHFTGIIPQEIGNLVNLMKLGVEINQITSSIPISIFNISSLQEVSLWKNNLKGSLPREIGNLTKMQFLYLEENRFTGTYTFNLSDSNLNSLRDKLILSSGEIPKEIRNLVELEELNLELNSFSGSLPMEIFNISRLRIMSLSANNLSGTLPPNIGSTLPNIEELYLHGLTNLVGTIPHSISNCSKLNNLELSQNKLTGLIPNSLGYLTHLHYLNLQRNNLTSDSFLSFLTSLTNCRNLTSLYLSFNPLNAMLPVSVGNFSKSLIKFDANACNIKGKIPNEVGNLSNLLDLDLSDNNLIGSIPTSIHNMRSLQRLDLRNNKLTGFIGDNLCKLQHLGDIYLGQNQLSGALPNCLGNITSLRFLHLDSNKLSSNIPTSLGNLKDLIKLHLSSNNMVGSLPPEIGGLQNLVHLSLRHNKLQGSIPDSVSNMVGLEFLDISHNDISGSIPMSMEKLQNLKYFNVSVNKLYGEIPSGGPFKNLSSQFFIDNEALCGSSRFSVPPCATSSKHRSNRKKMLVLFFVLGIALVFVPITFVFLWIRYRRGKRSPQRADSLSIATTERISYYELLQATDTLGESNLIGSGSFGSVYKGVLRSGTAIAVKVFNLQLEAAFKSFDTECEVLRSLRHRNLVKVITSCSNLDFKALVLEYMPNGSLDKYLYSHNYFLDIRQRLSIMIDVACALEYLHHGCSSPVIHCDLKPSNVLLDEDMVAHLSDFGISKLLGEDESDLYTKTLATFGYIAPEYGLDGLVSIKCDVYSYGIMLLETFTRRKPTEFEGDLSLKQWVSYSLPEAVMDVMDANLVTPMDNRLQKELDIVASIMKVALDCCAESPTRRTNMKDVVGMLQKIKIQLLAC	pep-25	25	DVTAGAEVWNQPVRGFKVAEQTEMT	Immunogenic	Cell Death	Torres Ascurra et al. 2023. Science.	Pep-25 Y241A
03_TorresAscurra_2023	Solanum tuberosum Phureja Group2	PHU 371-7	LRR-RLK	27	PERU	OQ999454	MEKAFTFFLLTILLLLHYVMTQTNITTDQLALLSLKSQISSDPFHYLNESWSPAINVCRWVGVTCGSRHQRVKSLNLSDMTLTGTIPRDLGNLTFLISLDLGSNNFHGNLPQEIARLSRLKFLDLSFNKFRGEIPSWFGFLERLQVLNLRSNSFTGFIPPSLSNASRLETLEISANLLEGNIPEEIGNLHNLNLLSIQHNKLTGSIPFTIFNISSIEVIAFTNNSLSGNLPNGLCNGLPILKELRLSVNKLHGHMPKSLSNCSQLQKLSLSGNDFDGPIHSEIGRLSNLQILYLGANHFTGIIPQEIGNLVNLMKLGVEINQITSSIPISIFNISSLQEVSLWKNNLKGSLPREIGNLTKMQFLYLEENRFTGEIPKEIRNLVELEELNLELNSFSGSLPMEIFNISRLRIMSLSANNLSGTLPPNIGSTLPNIEELYLHGLTNLVGTIPHSISNCSKLNNLELSQNKLTGLIPNSLGYLTHLHYLNLQRNNLTSDSFLSFLTSLTNCRNLTSLYLSFNPLNAMLPVSVGNFSKSLIKFDANACNIKGKIPNEVGNLSNLLDLDLSDNNLIGSIPTSIHNMRSLQRLDLRNNKLTGFIGDNLCKLQHLGDIYLGQNQLSGAPPNCLGNITSLRFLHLDSNKLSSNIPTSLGNLKDLIKLHLSSNNMVGSLPPEIGGLQNLVHLSLRHNKLQGSIPDSVSNMVGLEFLDISHNDISGSIPMSMEKLQNLKYFNVSVNKLYGEIPSGGPFKNLSSQFFIDNEALCGSSRFSVPPCATSSKHRSNRKKMLVLFLVLGIALVFVPITFVFLWIRYRRGKRSPQRADSLSIATTERISYYELLQATDTLGESNLIGSGSFGSVYKGVLRSGTAIAVKVFNLQLEAAFKSFDTECEVLRSLRHRNLVKVITSCSNLDFKALVLEYMPNGSLDKYLYSHNYFLDIRQRLSIMIDVACALEYLHHGCSSPVIHCDLKPSNVLLDEDMVAHLSDFGISKLLGEDESDLYTKTLATFGYIAPEYGLDGLVSIKCDVYSYGIMLLETFTRRKPTEFEGDLSLKQWVSYSLPEAVMDVMDANLVTPMDNRLQKELDIVASIMKVALDCCAESPTRRTNMKDVVGMLQKIKIQLLAC	pep-25	25	DVTAGAEVWNQPVRGFKVYEQTEMT	Immunogenic	Cell Death	Torres Ascurra et al. 2023. Science.	Pep-25
03_TorresAscurra_2023	Solanum tuberosum Phureja Group2	PHU 371-7	LRR-RLK	27	PERU	OQ999454	MEKAFTFFLLTILLLLHYVMTQTNITTDQLALLSLKSQISSDPFHYLNESWSPAINVCRWVGVTCGSRHQRVKSLNLSDMTLTGTIPRDLGNLTFLISLDLGSNNFHGNLPQEIARLSRLKFLDLSFNKFRGEIPSWFGFLERLQVLNLRSNSFTGFIPPSLSNASRLETLEISANLLEGNIPEEIGNLHNLNLLSIQHNKLTGSIPFTIFNISSIEVIAFTNNSLSGNLPNGLCNGLPILKELRLSVNKLHGHMPKSLSNCSQLQKLSLSGNDFDGPIHSEIGRLSNLQILYLGANHFTGIIPQEIGNLVNLMKLGVEINQITSSIPISIFNISSLQEVSLWKNNLKGSLPREIGNLTKMQFLYLEENRFTGEIPKEIRNLVELEELNLELNSFSGSLPMEIFNISRLRIMSLSANNLSGTLPPNIGSTLPNIEELYLHGLTNLVGTIPHSISNCSKLNNLELSQNKLTGLIPNSLGYLTHLHYLNLQRNNLTSDSFLSFLTSLTNCRNLTSLYLSFNPLNAMLPVSVGNFSKSLIKFDANACNIKGKIPNEVGNLSNLLDLDLSDNNLIGSIPTSIHNMRSLQRLDLRNNKLTGFIGDNLCKLQHLGDIYLGQNQLSGAPPNCLGNITSLRFLHLDSNKLSSNIPTSLGNLKDLIKLHLSSNNMVGSLPPEIGGLQNLVHLSLRHNKLQGSIPDSVSNMVGLEFLDISHNDISGSIPMSMEKLQNLKYFNVSVNKLYGEIPSGGPFKNLSSQFFIDNEALCGSSRFSVPPCATSSKHRSNRKKMLVLFLVLGIALVFVPITFVFLWIRYRRGKRSPQRADSLSIATTERISYYELLQATDTLGESNLIGSGSFGSVYKGVLRSGTAIAVKVFNLQLEAAFKSFDTECEVLRSLRHRNLVKVITSCSNLDFKALVLEYMPNGSLDKYLYSHNYFLDIRQRLSIMIDVACALEYLHHGCSSPVIHCDLKPSNVLLDEDMVAHLSDFGISKLLGEDESDLYTKTLATFGYIAPEYGLDGLVSIKCDVYSYGIMLLETFTRRKPTEFEGDLSLKQWVSYSLPEAVMDVMDANLVTPMDNRLQKELDIVASIMKVALDCCAESPTRRTNMKDVVGMLQKIKIQLLAC	pep-25	25	DVTAGAEVANQPVRGFKVYEQTEMT	Non-Immunogenic	Cell Death	Torres Ascurra et al. 2023. Science.	Pep-25 W231A
03_TorresAscurra_2023	Solanum tuberosum Phureja Group2	PHU 371-7	LRR-RLK	27	PERU	OQ999454	MEKAFTFFLLTILLLLHYVMTQTNITTDQLALLSLKSQISSDPFHYLNESWSPAINVCRWVGVTCGSRHQRVKSLNLSDMTLTGTIPRDLGNLTFLISLDLGSNNFHGNLPQEIARLSRLKFLDLSFNKFRGEIPSWFGFLERLQVLNLRSNSFTGFIPPSLSNASRLETLEISANLLEGNIPEEIGNLHNLNLLSIQHNKLTGSIPFTIFNISSIEVIAFTNNSLSGNLPNGLCNGLPILKELRLSVNKLHGHMPKSLSNCSQLQKLSLSGNDFDGPIHSEIGRLSNLQILYLGANHFTGIIPQEIGNLVNLMKLGVEINQITSSIPISIFNISSLQEVSLWKNNLKGSLPREIGNLTKMQFLYLEENRFTGEIPKEIRNLVELEELNLELNSFSGSLPMEIFNISRLRIMSLSANNLSGTLPPNIGSTLPNIEELYLHGLTNLVGTIPHSISNCSKLNNLELSQNKLTGLIPNSLGYLTHLHYLNLQRNNLTSDSFLSFLTSLTNCRNLTSLYLSFNPLNAMLPVSVGNFSKSLIKFDANACNIKGKIPNEVGNLSNLLDLDLSDNNLIGSIPTSIHNMRSLQRLDLRNNKLTGFIGDNLCKLQHLGDIYLGQNQLSGAPPNCLGNITSLRFLHLDSNKLSSNIPTSLGNLKDLIKLHLSSNNMVGSLPPEIGGLQNLVHLSLRHNKLQGSIPDSVSNMVGLEFLDISHNDISGSIPMSMEKLQNLKYFNVSVNKLYGEIPSGGPFKNLSSQFFIDNEALCGSSRFSVPPCATSSKHRSNRKKMLVLFLVLGIALVFVPITFVFLWIRYRRGKRSPQRADSLSIATTERISYYELLQATDTLGESNLIGSGSFGSVYKGVLRSGTAIAVKVFNLQLEAAFKSFDTECEVLRSLRHRNLVKVITSCSNLDFKALVLEYMPNGSLDKYLYSHNYFLDIRQRLSIMIDVACALEYLHHGCSSPVIHCDLKPSNVLLDEDMVAHLSDFGISKLLGEDESDLYTKTLATFGYIAPEYGLDGLVSIKCDVYSYGIMLLETFTRRKPTEFEGDLSLKQWVSYSLPEAVMDVMDANLVTPMDNRLQKELDIVASIMKVALDCCAESPTRRTNMKDVVGMLQKIKIQLLAC	pep-25	25	DVTAGAEVWNQAVRGFKVYEQTEMT	Weakly Immunogenic	Cell Death	Torres Ascurra et al. 2023. Science.	Pep-25 P234A
03_TorresAscurra_2023	Solanum tuberosum Phureja Group2	PHU 371-7	LRR-RLK	27	PERU	OQ999454	MEKAFTFFLLTILLLLHYVMTQTNITTDQLALLSLKSQISSDPFHYLNESWSPAINVCRWVGVTCGSRHQRVKSLNLSDMTLTGTIPRDLGNLTFLISLDLGSNNFHGNLPQEIARLSRLKFLDLSFNKFRGEIPSWFGFLERLQVLNLRSNSFTGFIPPSLSNASRLETLEISANLLEGNIPEEIGNLHNLNLLSIQHNKLTGSIPFTIFNISSIEVIAFTNNSLSGNLPNGLCNGLPILKELRLSVNKLHGHMPKSLSNCSQLQKLSLSGNDFDGPIHSEIGRLSNLQILYLGANHFTGIIPQEIGNLVNLMKLGVEINQITSSIPISIFNISSLQEVSLWKNNLKGSLPREIGNLTKMQFLYLEENRFTGEIPKEIRNLVELEELNLELNSFSGSLPMEIFNISRLRIMSLSANNLSGTLPPNIGSTLPNIEELYLHGLTNLVGTIPHSISNCSKLNNLELSQNKLTGLIPNSLGYLTHLHYLNLQRNNLTSDSFLSFLTSLTNCRNLTSLYLSFNPLNAMLPVSVGNFSKSLIKFDANACNIKGKIPNEVGNLSNLLDLDLSDNNLIGSIPTSIHNMRSLQRLDLRNNKLTGFIGDNLCKLQHLGDIYLGQNQLSGAPPNCLGNITSLRFLHLDSNKLSSNIPTSLGNLKDLIKLHLSSNNMVGSLPPEIGGLQNLVHLSLRHNKLQGSIPDSVSNMVGLEFLDISHNDISGSIPMSMEKLQNLKYFNVSVNKLYGEIPSGGPFKNLSSQFFIDNEALCGSSRFSVPPCATSSKHRSNRKKMLVLFLVLGIALVFVPITFVFLWIRYRRGKRSPQRADSLSIATTERISYYELLQATDTLGESNLIGSGSFGSVYKGVLRSGTAIAVKVFNLQLEAAFKSFDTECEVLRSLRHRNLVKVITSCSNLDFKALVLEYMPNGSLDKYLYSHNYFLDIRQRLSIMIDVACALEYLHHGCSSPVIHCDLKPSNVLLDEDMVAHLSDFGISKLLGEDESDLYTKTLATFGYIAPEYGLDGLVSIKCDVYSYGIMLLETFTRRKPTEFEGDLSLKQWVSYSLPEAVMDVMDANLVTPMDNRLQKELDIVASIMKVALDCCAESPTRRTNMKDVVGMLQKIKIQLLAC	pep-25	25	DVTAGAEVWNQPVRGFKVAEQTEMT	Immunogenic	Cell Death	Torres Ascurra et al. 2023. Science.	Pep-25 Y241A
03_TorresAscurra_2023	Solanum raphanifolium	RAP18089-1	LRR-RLK	27	PERU	OQ999456	MENAFTVFLLTILLLLHYVMTQTNITTDQLALLSLKSQISSDPFHYLNESWSPAINVCRWVGVTCGSRHQRVKSLNLSDMTLTGTIPRDLGNLTFLISLDLGSNNFHGNLPQEIARLSRLKFLDLSFNKFRGEIPSWFGFLERLQVLNLRSNSFTGFIPPSLSNASRLETLEISANLLEGNIPEEIGNLHNLNWLSIKHNQLTGSIPFTIFNISSIEVIAFTNNSLSGNLPNGLCNGLPILKELLLSVNKLHGHMPKSLSNCSQLQKLSLSGNDFDGPIHSEIGRLRNLQILYLGANHFTGIIPQEIGNLVNLMKLGVEINQITSSIPISIFNISSLQEVSLWKNNLKGSLPREIGNLTKMQFLYLEENRFTGEIPKEIRNLVELEELNLELNSFSGSLPMEIFNISRLRIMSLSANNLSGTLPPNIGSTLPNIEELYLHGLTNLVGTIPHSISNCSKLNNLELSQNKLTGLIPNSLGYLTHLHYLNLQRNNLTSDSFLSFLTSLTNCRNLTSLYLSFNPLNAMLPVSVGNFSISLIKFDANACNIKGKIPNEVGNLSNLLDLDLSDNNLIGSIPTSIHNLRSLQRLDLSNNKLTGFIGDNLCKLQHLGDIYLGQNQLSGALPNCLGNITSLRFLHLDSNKLSSNIPTSLGNLKDLIKLHLSSNNMVGSLPPEIGGLQNLVHLSLRHNKLQGSIPDSVSNMVGLEFLDISHNNISGSIPMSMEKLQNLKYFNVSVNKLYGEIPSGGPFKNLSSQFFIDNEALCGSSRFSVPPCATSSKHRSNRKRMLVLFLVLGIALVFVPITFVFLWIRYRRGKRSPQRADSLSIATTERISYYELLQATDTLGESNLIGSGSFGSVYKGVLRSGTAIAVKVFNLQLEAAFKSFDTECEVLRSLRHRNLVKVITSCSNLDFKALVLEYMPNGSLDKYLYSHNYFLDIRQRLSIMIDVACALEYLHHGCSSPVIHCDLKPSNVLLDEDMVAHLSDFGISKLLGEDESDLYTKTLATFGYIAPEYGLDGLVSIKCDVYSYGIMLLETFTRRKPTEFEGDLSLKQWVSYSLPEAVMDVMDANLVTPMDNCLQKELDIVASIMKVALDCCAESPTRRTNMKDVVGMLQKINIQLLAC	pep-25	25	DVTAGAEVWNQPVRGFKVYEQTEMT	Immunogenic	Cell Death	Torres Ascurra et al. 2023. Science.	Pep-25
03_TorresAscurra_2023	Solanum raphanifolium	RAP18089-1	LRR-RLK	27	PERU	OQ999456	MENAFTVFLLTILLLLHYVMTQTNITTDQLALLSLKSQISSDPFHYLNESWSPAINVCRWVGVTCGSRHQRVKSLNLSDMTLTGTIPRDLGNLTFLISLDLGSNNFHGNLPQEIARLSRLKFLDLSFNKFRGEIPSWFGFLERLQVLNLRSNSFTGFIPPSLSNASRLETLEISANLLEGNIPEEIGNLHNLNWLSIKHNQLTGSIPFTIFNISSIEVIAFTNNSLSGNLPNGLCNGLPILKELLLSVNKLHGHMPKSLSNCSQLQKLSLSGNDFDGPIHSEIGRLRNLQILYLGANHFTGIIPQEIGNLVNLMKLGVEINQITSSIPISIFNISSLQEVSLWKNNLKGSLPREIGNLTKMQFLYLEENRFTGEIPKEIRNLVELEELNLELNSFSGSLPMEIFNISRLRIMSLSANNLSGTLPPNIGSTLPNIEELYLHGLTNLVGTIPHSISNCSKLNNLELSQNKLTGLIPNSLGYLTHLHYLNLQRNNLTSDSFLSFLTSLTNCRNLTSLYLSFNPLNAMLPVSVGNFSISLIKFDANACNIKGKIPNEVGNLSNLLDLDLSDNNLIGSIPTSIHNLRSLQRLDLSNNKLTGFIGDNLCKLQHLGDIYLGQNQLSGALPNCLGNITSLRFLHLDSNKLSSNIPTSLGNLKDLIKLHLSSNNMVGSLPPEIGGLQNLVHLSLRHNKLQGSIPDSVSNMVGLEFLDISHNNISGSIPMSMEKLQNLKYFNVSVNKLYGEIPSGGPFKNLSSQFFIDNEALCGSSRFSVPPCATSSKHRSNRKRMLVLFLVLGIALVFVPITFVFLWIRYRRGKRSPQRADSLSIATTERISYYELLQATDTLGESNLIGSGSFGSVYKGVLRSGTAIAVKVFNLQLEAAFKSFDTECEVLRSLRHRNLVKVITSCSNLDFKALVLEYMPNGSLDKYLYSHNYFLDIRQRLSIMIDVACALEYLHHGCSSPVIHCDLKPSNVLLDEDMVAHLSDFGISKLLGEDESDLYTKTLATFGYIAPEYGLDGLVSIKCDVYSYGIMLLETFTRRKPTEFEGDLSLKQWVSYSLPEAVMDVMDANLVTPMDNCLQKELDIVASIMKVALDCCAESPTRRTNMKDVVGMLQKINIQLLAC	pep-25	25	DVTAGAEVANQPVRGFKVYEQTEMT	Non-Immunogenic	Cell Death	Torres Ascurra et al. 2023. Science.	Pep-25 W231A
03_TorresAscurra_2023	Solanum raphanifolium	RAP18089-1	LRR-RLK	27	PERU	OQ999456	MENAFTVFLLTILLLLHYVMTQTNITTDQLALLSLKSQISSDPFHYLNESWSPAINVCRWVGVTCGSRHQRVKSLNLSDMTLTGTIPRDLGNLTFLISLDLGSNNFHGNLPQEIARLSRLKFLDLSFNKFRGEIPSWFGFLERLQVLNLRSNSFTGFIPPSLSNASRLETLEISANLLEGNIPEEIGNLHNLNWLSIKHNQLTGSIPFTIFNISSIEVIAFTNNSLSGNLPNGLCNGLPILKELLLSVNKLHGHMPKSLSNCSQLQKLSLSGNDFDGPIHSEIGRLRNLQILYLGANHFTGIIPQEIGNLVNLMKLGVEINQITSSIPISIFNISSLQEVSLWKNNLKGSLPREIGNLTKMQFLYLEENRFTGEIPKEIRNLVELEELNLELNSFSGSLPMEIFNISRLRIMSLSANNLSGTLPPNIGSTLPNIEELYLHGLTNLVGTIPHSISNCSKLNNLELSQNKLTGLIPNSLGYLTHLHYLNLQRNNLTSDSFLSFLTSLTNCRNLTSLYLSFNPLNAMLPVSVGNFSISLIKFDANACNIKGKIPNEVGNLSNLLDLDLSDNNLIGSIPTSIHNLRSLQRLDLSNNKLTGFIGDNLCKLQHLGDIYLGQNQLSGALPNCLGNITSLRFLHLDSNKLSSNIPTSLGNLKDLIKLHLSSNNMVGSLPPEIGGLQNLVHLSLRHNKLQGSIPDSVSNMVGLEFLDISHNNISGSIPMSMEKLQNLKYFNVSVNKLYGEIPSGGPFKNLSSQFFIDNEALCGSSRFSVPPCATSSKHRSNRKRMLVLFLVLGIALVFVPITFVFLWIRYRRGKRSPQRADSLSIATTERISYYELLQATDTLGESNLIGSGSFGSVYKGVLRSGTAIAVKVFNLQLEAAFKSFDTECEVLRSLRHRNLVKVITSCSNLDFKALVLEYMPNGSLDKYLYSHNYFLDIRQRLSIMIDVACALEYLHHGCSSPVIHCDLKPSNVLLDEDMVAHLSDFGISKLLGEDESDLYTKTLATFGYIAPEYGLDGLVSIKCDVYSYGIMLLETFTRRKPTEFEGDLSLKQWVSYSLPEAVMDVMDANLVTPMDNCLQKELDIVASIMKVALDCCAESPTRRTNMKDVVGMLQKINIQLLAC	pep-25	25	DVTAGAEVWNQAVRGFKVYEQTEMT	Weakly Immunogenic	Cell Death	Torres Ascurra et al. 2023. Science.	Pep-25 P234A
03_TorresAscurra_2023	Solanum raphanifolium	RAP18089-1	LRR-RLK	27	PERU	OQ999456	MENAFTVFLLTILLLLHYVMTQTNITTDQLALLSLKSQISSDPFHYLNESWSPAINVCRWVGVTCGSRHQRVKSLNLSDMTLTGTIPRDLGNLTFLISLDLGSNNFHGNLPQEIARLSRLKFLDLSFNKFRGEIPSWFGFLERLQVLNLRSNSFTGFIPPSLSNASRLETLEISANLLEGNIPEEIGNLHNLNWLSIKHNQLTGSIPFTIFNISSIEVIAFTNNSLSGNLPNGLCNGLPILKELLLSVNKLHGHMPKSLSNCSQLQKLSLSGNDFDGPIHSEIGRLRNLQILYLGANHFTGIIPQEIGNLVNLMKLGVEINQITSSIPISIFNISSLQEVSLWKNNLKGSLPREIGNLTKMQFLYLEENRFTGEIPKEIRNLVELEELNLELNSFSGSLPMEIFNISRLRIMSLSANNLSGTLPPNIGSTLPNIEELYLHGLTNLVGTIPHSISNCSKLNNLELSQNKLTGLIPNSLGYLTHLHYLNLQRNNLTSDSFLSFLTSLTNCRNLTSLYLSFNPLNAMLPVSVGNFSISLIKFDANACNIKGKIPNEVGNLSNLLDLDLSDNNLIGSIPTSIHNLRSLQRLDLSNNKLTGFIGDNLCKLQHLGDIYLGQNQLSGALPNCLGNITSLRFLHLDSNKLSSNIPTSLGNLKDLIKLHLSSNNMVGSLPPEIGGLQNLVHLSLRHNKLQGSIPDSVSNMVGLEFLDISHNNISGSIPMSMEKLQNLKYFNVSVNKLYGEIPSGGPFKNLSSQFFIDNEALCGSSRFSVPPCATSSKHRSNRKRMLVLFLVLGIALVFVPITFVFLWIRYRRGKRSPQRADSLSIATTERISYYELLQATDTLGESNLIGSGSFGSVYKGVLRSGTAIAVKVFNLQLEAAFKSFDTECEVLRSLRHRNLVKVITSCSNLDFKALVLEYMPNGSLDKYLYSHNYFLDIRQRLSIMIDVACALEYLHHGCSSPVIHCDLKPSNVLLDEDMVAHLSDFGISKLLGEDESDLYTKTLATFGYIAPEYGLDGLVSIKCDVYSYGIMLLETFTRRKPTEFEGDLSLKQWVSYSLPEAVMDVMDANLVTPMDNCLQKELDIVASIMKVALDCCAESPTRRTNMKDVVGMLQKINIQLLAC	pep-25	25	DVTAGAEVWNQPVRGFKVAEQTEMT	Immunogenic	Cell Death	Torres Ascurra et al. 2023. Science.	Pep-25 Y241A
03_TorresAscurra_2023	Solanum pampasense	CGN17738-3	LRR-RLK	27	PERU	OQ999458	MEKAFTFFLLTILLLLHYVMTQTNITTDQLALLSLKSQISSDPFHYLDESWSPTIYVCHWVGVSCDYRHERVKSLNLSDMALTGRIPHDFGNLTFLVSLDLGRNNFHGNLPQEMVRLRRLKFLKLSFNKFRGEIPSWFGFLKQLQVLYLGNNSFSGFISPSLFNASRLETLQISANLLEGNIPEEIGNLHNLKLLSIQHNQLTGSIPFTIFNISRIEFIAFTDNRLSGDLPKDLCNDLPKLKGLYLSTNRFDGHMPTSLSNCSQLQMLSLSGNEFDGPIQSEIGRLSNLQFLYLGSNHFTGIIPQEIGNLVNLVELDVVGNQITGSIPISIFNISSLQFVSLGTNDLKESLPREIGNLTKMQFLYLDENRFTGEIPKEIRNLIELEELNLGLNSFSGSVPMEIFNISRLRKMALAFNNLSGTLPSKIGSTLPNIEQLYLNNLTNLFGTIPHSISNCSKLTILELSQNKLTGLIPNSLGYLTHLNFLNVERNNLTSDSFLSFLTSLTNCRNLRFLSLSFNPLNGMLPVSVGNFSKSLVKFYAIACNIKGKIPNEVGNLSSLLDLDLSQNNLIGSIPISIHNLKNLQRMSFAYNKLTGFIGDHICKLQHLGAIYLGQNQLSGSLPNCLGNITSLREIHMDSNKLSSNIPTGLGNLKDLIQLDLSSNNMVGSLPPEIGNLKAVTYMDLSMNQFTNDIPREIGGLQNLVDLSLQHNKLQGSIPDSMSNMIGLEYLDISHNNISGTIPMSLEKLQNLKYFNVSVNKLHGEIPSEGPFKNLSSQFFINNEALCGWSRFNVPPCPTSSTHRSNRKKLLVLFLLLGIALLCVPITLVFVWIRYRRGKRSPQRADSLSITTTERISFYELLQATDSLSESNLIGSGSFGSVYKGVLRSGTAIAVKVFNLQLEAAFKSFDTECEVLCSLRHRNLVKVITSCSNLDFKALVLEYMPNGSLDKYLYSHNYFLDIRQRLSIMIDVACALEYLHDGCSSPVIHCDLKPSNVLLDEVMVAHLSDFGISKLLGEDETDLYTKTLATFGYIAPEYGLDGLVSIKCDVYSYGIMLLETFTRRKPSDFEGDLSLKQWVSYSLPKAVLDVMDANLVTPMDNRLQKELDIVASIMKVALDCCAESPTRRTNMKDVVGMLQKIKIQLLAC	pep-25	25	DVTAGAEVWNQPVRGFKVYEQTEMT	Immunogenic	Cell Death	Torres Ascurra et al. 2023. Science.	Pep-25
03_TorresAscurra_2023	Solanum pampasense	CGN17738-3	LRR-RLK	27	PERU	OQ999458	MEKAFTFFLLTILLLLHYVMTQTNITTDQLALLSLKSQISSDPFHYLDESWSPTIYVCHWVGVSCDYRHERVKSLNLSDMALTGRIPHDFGNLTFLVSLDLGRNNFHGNLPQEMVRLRRLKFLKLSFNKFRGEIPSWFGFLKQLQVLYLGNNSFSGFISPSLFNASRLETLQISANLLEGNIPEEIGNLHNLKLLSIQHNQLTGSIPFTIFNISRIEFIAFTDNRLSGDLPKDLCNDLPKLKGLYLSTNRFDGHMPTSLSNCSQLQMLSLSGNEFDGPIQSEIGRLSNLQFLYLGSNHFTGIIPQEIGNLVNLVELDVVGNQITGSIPISIFNISSLQFVSLGTNDLKESLPREIGNLTKMQFLYLDENRFTGEIPKEIRNLIELEELNLGLNSFSGSVPMEIFNISRLRKMALAFNNLSGTLPSKIGSTLPNIEQLYLNNLTNLFGTIPHSISNCSKLTILELSQNKLTGLIPNSLGYLTHLNFLNVERNNLTSDSFLSFLTSLTNCRNLRFLSLSFNPLNGMLPVSVGNFSKSLVKFYAIACNIKGKIPNEVGNLSSLLDLDLSQNNLIGSIPISIHNLKNLQRMSFAYNKLTGFIGDHICKLQHLGAIYLGQNQLSGSLPNCLGNITSLREIHMDSNKLSSNIPTGLGNLKDLIQLDLSSNNMVGSLPPEIGNLKAVTYMDLSMNQFTNDIPREIGGLQNLVDLSLQHNKLQGSIPDSMSNMIGLEYLDISHNNISGTIPMSLEKLQNLKYFNVSVNKLHGEIPSEGPFKNLSSQFFINNEALCGWSRFNVPPCPTSSTHRSNRKKLLVLFLLLGIALLCVPITLVFVWIRYRRGKRSPQRADSLSITTTERISFYELLQATDSLSESNLIGSGSFGSVYKGVLRSGTAIAVKVFNLQLEAAFKSFDTECEVLCSLRHRNLVKVITSCSNLDFKALVLEYMPNGSLDKYLYSHNYFLDIRQRLSIMIDVACALEYLHDGCSSPVIHCDLKPSNVLLDEVMVAHLSDFGISKLLGEDETDLYTKTLATFGYIAPEYGLDGLVSIKCDVYSYGIMLLETFTRRKPSDFEGDLSLKQWVSYSLPKAVLDVMDANLVTPMDNRLQKELDIVASIMKVALDCCAESPTRRTNMKDVVGMLQKIKIQLLAC	pep-25	25	DVTAGAEVANQPVRGFKVYEQTEMT	Immunogenic	Cell Death	Torres Ascurra et al. 2023. Science.	Pep-25 W231A
03_TorresAscurra_2023	Solanum pampasense	CGN17738-3	LRR-RLK	27	PERU	OQ999458	MEKAFTFFLLTILLLLHYVMTQTNITTDQLALLSLKSQISSDPFHYLDESWSPTIYVCHWVGVSCDYRHERVKSLNLSDMALTGRIPHDFGNLTFLVSLDLGRNNFHGNLPQEMVRLRRLKFLKLSFNKFRGEIPSWFGFLKQLQVLYLGNNSFSGFISPSLFNASRLETLQISANLLEGNIPEEIGNLHNLKLLSIQHNQLTGSIPFTIFNISRIEFIAFTDNRLSGDLPKDLCNDLPKLKGLYLSTNRFDGHMPTSLSNCSQLQMLSLSGNEFDGPIQSEIGRLSNLQFLYLGSNHFTGIIPQEIGNLVNLVELDVVGNQITGSIPISIFNISSLQFVSLGTNDLKESLPREIGNLTKMQFLYLDENRFTGEIPKEIRNLIELEELNLGLNSFSGSVPMEIFNISRLRKMALAFNNLSGTLPSKIGSTLPNIEQLYLNNLTNLFGTIPHSISNCSKLTILELSQNKLTGLIPNSLGYLTHLNFLNVERNNLTSDSFLSFLTSLTNCRNLRFLSLSFNPLNGMLPVSVGNFSKSLVKFYAIACNIKGKIPNEVGNLSSLLDLDLSQNNLIGSIPISIHNLKNLQRMSFAYNKLTGFIGDHICKLQHLGAIYLGQNQLSGSLPNCLGNITSLREIHMDSNKLSSNIPTGLGNLKDLIQLDLSSNNMVGSLPPEIGNLKAVTYMDLSMNQFTNDIPREIGGLQNLVDLSLQHNKLQGSIPDSMSNMIGLEYLDISHNNISGTIPMSLEKLQNLKYFNVSVNKLHGEIPSEGPFKNLSSQFFINNEALCGWSRFNVPPCPTSSTHRSNRKKLLVLFLLLGIALLCVPITLVFVWIRYRRGKRSPQRADSLSITTTERISFYELLQATDSLSESNLIGSGSFGSVYKGVLRSGTAIAVKVFNLQLEAAFKSFDTECEVLCSLRHRNLVKVITSCSNLDFKALVLEYMPNGSLDKYLYSHNYFLDIRQRLSIMIDVACALEYLHDGCSSPVIHCDLKPSNVLLDEVMVAHLSDFGISKLLGEDETDLYTKTLATFGYIAPEYGLDGLVSIKCDVYSYGIMLLETFTRRKPSDFEGDLSLKQWVSYSLPKAVLDVMDANLVTPMDNRLQKELDIVASIMKVALDCCAESPTRRTNMKDVVGMLQKIKIQLLAC	pep-25	25	DVTAGAEVWNQAVRGFKVYEQTEMT	Weakly Immunogenic	Cell Death	Torres Ascurra et al. 2023. Science.	Pep-25 P234A
03_TorresAscurra_2023	Solanum pampasense	CGN17738-3	LRR-RLK	27	PERU	OQ999458	MEKAFTFFLLTILLLLHYVMTQTNITTDQLALLSLKSQISSDPFHYLDESWSPTIYVCHWVGVSCDYRHERVKSLNLSDMALTGRIPHDFGNLTFLVSLDLGRNNFHGNLPQEMVRLRRLKFLKLSFNKFRGEIPSWFGFLKQLQVLYLGNNSFSGFISPSLFNASRLETLQISANLLEGNIPEEIGNLHNLKLLSIQHNQLTGSIPFTIFNISRIEFIAFTDNRLSGDLPKDLCNDLPKLKGLYLSTNRFDGHMPTSLSNCSQLQMLSLSGNEFDGPIQSEIGRLSNLQFLYLGSNHFTGIIPQEIGNLVNLVELDVVGNQITGSIPISIFNISSLQFVSLGTNDLKESLPREIGNLTKMQFLYLDENRFTGEIPKEIRNLIELEELNLGLNSFSGSVPMEIFNISRLRKMALAFNNLSGTLPSKIGSTLPNIEQLYLNNLTNLFGTIPHSISNCSKLTILELSQNKLTGLIPNSLGYLTHLNFLNVERNNLTSDSFLSFLTSLTNCRNLRFLSLSFNPLNGMLPVSVGNFSKSLVKFYAIACNIKGKIPNEVGNLSSLLDLDLSQNNLIGSIPISIHNLKNLQRMSFAYNKLTGFIGDHICKLQHLGAIYLGQNQLSGSLPNCLGNITSLREIHMDSNKLSSNIPTGLGNLKDLIQLDLSSNNMVGSLPPEIGNLKAVTYMDLSMNQFTNDIPREIGGLQNLVDLSLQHNKLQGSIPDSMSNMIGLEYLDISHNNISGTIPMSLEKLQNLKYFNVSVNKLHGEIPSEGPFKNLSSQFFINNEALCGWSRFNVPPCPTSSTHRSNRKKLLVLFLLLGIALLCVPITLVFVWIRYRRGKRSPQRADSLSITTTERISFYELLQATDSLSESNLIGSGSFGSVYKGVLRSGTAIAVKVFNLQLEAAFKSFDTECEVLCSLRHRNLVKVITSCSNLDFKALVLEYMPNGSLDKYLYSHNYFLDIRQRLSIMIDVACALEYLHDGCSSPVIHCDLKPSNVLLDEVMVAHLSDFGISKLLGEDETDLYTKTLATFGYIAPEYGLDGLVSIKCDVYSYGIMLLETFTRRKPSDFEGDLSLKQWVSYSLPKAVLDVMDANLVTPMDNRLQKELDIVASIMKVALDCCAESPTRRTNMKDVVGMLQKIKIQLLAC	pep-25	25	DVTAGAEVWNQPVRGFKVAEQTEMT	Immunogenic	Cell Death	Torres Ascurra et al. 2023. Science.	Pep-25 Y241A
03_TorresAscurra_2023	Solanum tuberosum Ajanhuiri Group	CGN18239-4	LRR-RLK	27	PERU	OQ999461	MEKAFTVFLLIILLLLHYVMTQTNITTDQLALLSLKSQLSSDPFHYLDESWSPTIYVCHWVGVTCDYRHQRVKSLNLSDMALTGRIPHDFGNLTFLVSLDLGSNNFHGNFPQEMVRLRRLKFLKLSFNKFRGEIPSWFGFLKQLQVLNLKNNSFTGFIPPSLSNASRLETLEISANLLEGNIPEEIGNLQNLKLLSIQDNKLTGSIPFTIFNISSIEVIAFTNNSLSGNLPNGLCNGLPILKKLYLSTNKLHGHMPTSLSNCSQLQTLSLIENDFDGRIHSEIGRLSNLQTLLLGSNHFTGIIPQEIGNLVNLMELDVERNQITSSIPISIFNISSLQLVSLQTNNLKGSLPREIGNLTKMQFLYLDENRFTGEIPKEIRNLVELEKLGLGSNCFRGSLPMEIFNISRLRIIALTNNNLSGTLPPNIGSTLPNIEELYLHGLTNLVGTIPHSISNCSKLTLLELSQNKLTGLIPNSLGYLTHLNILNLRRNNLTSDSFLSFLTSLTNCTRLTILSLSFNPLNAMLPVSIGNFSKSLLTFFVNACNINGKIPNEVGNLSNLLGLDLSDNNLIGSIPTSIHNLRSLQRLYLNNNKLTGFIGDNLCILQHLGEIYLGQNQLTGSIPNCLGNVTSLREIHISYNKLSSNIPTSLGNLKDLVVLDLSSNNMVGSLPPEIGNLKATTHMDLSMNEFSNGIPREIGGLQNLVHLSLRHNKLQGSIPDSVGNMVGLEFLDISHNNMSGTIPMSMEKLQNLKYFNVSNNKLYGEIPSGGPFKNLSSQFFINNKALCGLSRFSVPPCPTSSRHISNRKQMLLLFLLLGIALVFVPTSFVFLWIRYRRGKRSPQRADSLSIATTERISYYELLQAIDSLSDSNLIGSGSFGSVYKGVLRSGTAIAVKVFNLQLEAAFKSFDTECEVLRSLRHRNLVKVITSCSNLDFKALVLEYMPNGSLEKYLYSHNYFLDIRQRLSIMIDVACALEYLHHGCSSPVIHCDLKPSNVLLNEDMVAHLSDFGISKLLGEDESDLYTKTLATFGYIAPEYGLDGLVSIKCDVYSYGIMLLETFTRRKPTEFEGDLSLKQWVSYSHPEAVMDVMDANLVTPIDNRLQKELDIVASIMKVALDCCVESPTRRTNMKDVVGMLQKIKIQLLAC	pep-25	25	DVTAGAEVWNQPVRGFKVYEQTEMT	Immunogenic	Cell Death	Torres Ascurra et al. 2023. Science.	Pep-25
03_TorresAscurra_2023	Solanum tuberosum Ajanhuiri Group	CGN18239-4	LRR-RLK	27	PERU	OQ999461	MEKAFTVFLLIILLLLHYVMTQTNITTDQLALLSLKSQLSSDPFHYLDESWSPTIYVCHWVGVTCDYRHQRVKSLNLSDMALTGRIPHDFGNLTFLVSLDLGSNNFHGNFPQEMVRLRRLKFLKLSFNKFRGEIPSWFGFLKQLQVLNLKNNSFTGFIPPSLSNASRLETLEISANLLEGNIPEEIGNLQNLKLLSIQDNKLTGSIPFTIFNISSIEVIAFTNNSLSGNLPNGLCNGLPILKKLYLSTNKLHGHMPTSLSNCSQLQTLSLIENDFDGRIHSEIGRLSNLQTLLLGSNHFTGIIPQEIGNLVNLMELDVERNQITSSIPISIFNISSLQLVSLQTNNLKGSLPREIGNLTKMQFLYLDENRFTGEIPKEIRNLVELEKLGLGSNCFRGSLPMEIFNISRLRIIALTNNNLSGTLPPNIGSTLPNIEELYLHGLTNLVGTIPHSISNCSKLTLLELSQNKLTGLIPNSLGYLTHLNILNLRRNNLTSDSFLSFLTSLTNCTRLTILSLSFNPLNAMLPVSIGNFSKSLLTFFVNACNINGKIPNEVGNLSNLLGLDLSDNNLIGSIPTSIHNLRSLQRLYLNNNKLTGFIGDNLCILQHLGEIYLGQNQLTGSIPNCLGNVTSLREIHISYNKLSSNIPTSLGNLKDLVVLDLSSNNMVGSLPPEIGNLKATTHMDLSMNEFSNGIPREIGGLQNLVHLSLRHNKLQGSIPDSVGNMVGLEFLDISHNNMSGTIPMSMEKLQNLKYFNVSNNKLYGEIPSGGPFKNLSSQFFINNKALCGLSRFSVPPCPTSSRHISNRKQMLLLFLLLGIALVFVPTSFVFLWIRYRRGKRSPQRADSLSIATTERISYYELLQAIDSLSDSNLIGSGSFGSVYKGVLRSGTAIAVKVFNLQLEAAFKSFDTECEVLRSLRHRNLVKVITSCSNLDFKALVLEYMPNGSLEKYLYSHNYFLDIRQRLSIMIDVACALEYLHHGCSSPVIHCDLKPSNVLLNEDMVAHLSDFGISKLLGEDESDLYTKTLATFGYIAPEYGLDGLVSIKCDVYSYGIMLLETFTRRKPTEFEGDLSLKQWVSYSHPEAVMDVMDANLVTPIDNRLQKELDIVASIMKVALDCCVESPTRRTNMKDVVGMLQKIKIQLLAC	pep-25	25	DVTAGAEVANQPVRGFKVYEQTEMT	Weakly Immunogenic	Cell Death	Torres Ascurra et al. 2023. Science.	Pep-25 W231A
03_TorresAscurra_2023	Solanum tuberosum Ajanhuiri Group	CGN18239-4	LRR-RLK	27	PERU	OQ999461	MEKAFTVFLLIILLLLHYVMTQTNITTDQLALLSLKSQLSSDPFHYLDESWSPTIYVCHWVGVTCDYRHQRVKSLNLSDMALTGRIPHDFGNLTFLVSLDLGSNNFHGNFPQEMVRLRRLKFLKLSFNKFRGEIPSWFGFLKQLQVLNLKNNSFTGFIPPSLSNASRLETLEISANLLEGNIPEEIGNLQNLKLLSIQDNKLTGSIPFTIFNISSIEVIAFTNNSLSGNLPNGLCNGLPILKKLYLSTNKLHGHMPTSLSNCSQLQTLSLIENDFDGRIHSEIGRLSNLQTLLLGSNHFTGIIPQEIGNLVNLMELDVERNQITSSIPISIFNISSLQLVSLQTNNLKGSLPREIGNLTKMQFLYLDENRFTGEIPKEIRNLVELEKLGLGSNCFRGSLPMEIFNISRLRIIALTNNNLSGTLPPNIGSTLPNIEELYLHGLTNLVGTIPHSISNCSKLTLLELSQNKLTGLIPNSLGYLTHLNILNLRRNNLTSDSFLSFLTSLTNCTRLTILSLSFNPLNAMLPVSIGNFSKSLLTFFVNACNINGKIPNEVGNLSNLLGLDLSDNNLIGSIPTSIHNLRSLQRLYLNNNKLTGFIGDNLCILQHLGEIYLGQNQLTGSIPNCLGNVTSLREIHISYNKLSSNIPTSLGNLKDLVVLDLSSNNMVGSLPPEIGNLKATTHMDLSMNEFSNGIPREIGGLQNLVHLSLRHNKLQGSIPDSVGNMVGLEFLDISHNNMSGTIPMSMEKLQNLKYFNVSNNKLYGEIPSGGPFKNLSSQFFINNKALCGLSRFSVPPCPTSSRHISNRKQMLLLFLLLGIALVFVPTSFVFLWIRYRRGKRSPQRADSLSIATTERISYYELLQAIDSLSDSNLIGSGSFGSVYKGVLRSGTAIAVKVFNLQLEAAFKSFDTECEVLRSLRHRNLVKVITSCSNLDFKALVLEYMPNGSLEKYLYSHNYFLDIRQRLSIMIDVACALEYLHHGCSSPVIHCDLKPSNVLLNEDMVAHLSDFGISKLLGEDESDLYTKTLATFGYIAPEYGLDGLVSIKCDVYSYGIMLLETFTRRKPTEFEGDLSLKQWVSYSHPEAVMDVMDANLVTPIDNRLQKELDIVASIMKVALDCCVESPTRRTNMKDVVGMLQKIKIQLLAC	pep-25	25	DVTAGAEVWNQAVRGFKVYEQTEMT	Non-Immunogenic	Cell Death	Torres Ascurra et al. 2023. Science.	Pep-25 P234A
03_TorresAscurra_2023	Solanum tuberosum Ajanhuiri Group	CGN18239-4	LRR-RLK	27	PERU	OQ999461	MEKAFTVFLLIILLLLHYVMTQTNITTDQLALLSLKSQLSSDPFHYLDESWSPTIYVCHWVGVTCDYRHQRVKSLNLSDMALTGRIPHDFGNLTFLVSLDLGSNNFHGNFPQEMVRLRRLKFLKLSFNKFRGEIPSWFGFLKQLQVLNLKNNSFTGFIPPSLSNASRLETLEISANLLEGNIPEEIGNLQNLKLLSIQDNKLTGSIPFTIFNISSIEVIAFTNNSLSGNLPNGLCNGLPILKKLYLSTNKLHGHMPTSLSNCSQLQTLSLIENDFDGRIHSEIGRLSNLQTLLLGSNHFTGIIPQEIGNLVNLMELDVERNQITSSIPISIFNISSLQLVSLQTNNLKGSLPREIGNLTKMQFLYLDENRFTGEIPKEIRNLVELEKLGLGSNCFRGSLPMEIFNISRLRIIALTNNNLSGTLPPNIGSTLPNIEELYLHGLTNLVGTIPHSISNCSKLTLLELSQNKLTGLIPNSLGYLTHLNILNLRRNNLTSDSFLSFLTSLTNCTRLTILSLSFNPLNAMLPVSIGNFSKSLLTFFVNACNINGKIPNEVGNLSNLLGLDLSDNNLIGSIPTSIHNLRSLQRLYLNNNKLTGFIGDNLCILQHLGEIYLGQNQLTGSIPNCLGNVTSLREIHISYNKLSSNIPTSLGNLKDLVVLDLSSNNMVGSLPPEIGNLKATTHMDLSMNEFSNGIPREIGGLQNLVHLSLRHNKLQGSIPDSVGNMVGLEFLDISHNNMSGTIPMSMEKLQNLKYFNVSNNKLYGEIPSGGPFKNLSSQFFINNKALCGLSRFSVPPCPTSSRHISNRKQMLLLFLLLGIALVFVPTSFVFLWIRYRRGKRSPQRADSLSIATTERISYYELLQAIDSLSDSNLIGSGSFGSVYKGVLRSGTAIAVKVFNLQLEAAFKSFDTECEVLRSLRHRNLVKVITSCSNLDFKALVLEYMPNGSLEKYLYSHNYFLDIRQRLSIMIDVACALEYLHHGCSSPVIHCDLKPSNVLLNEDMVAHLSDFGISKLLGEDESDLYTKTLATFGYIAPEYGLDGLVSIKCDVYSYGIMLLETFTRRKPTEFEGDLSLKQWVSYSHPEAVMDVMDANLVTPIDNRLQKELDIVASIMKVALDCCVESPTRRTNMKDVVGMLQKIKIQLLAC	pep-25	25	DVTAGAEVWNQPVRGFKVAEQTEMT	Immunogenic	Cell Death	Torres Ascurra et al. 2023. Science.	Pep-25 Y241A
03_TorresAscurra_2023	Solanum bukasovii	CGN23485-1	LRR-RLK	27	PERU	OQ999471	MEKAFTFFLLTILFLLHYVMTQTNITTDQLALLSLKSQISSDPFHFLNESWSPAISVCHWVGITCGSRHQRVKSLNLSNMALTGTIPRDLGNLTFLISLDLGSNNFHGNLPQEIAHLHRLKFLDLSFNFLRGEIPSWFGFLHQLEVLNLGNNSFTGSIPPSLSNASRLETLEISANLLEGNIPEEIGNLHNLKLLSIKHNKLTGSIPFTIFNISKIEVIAFTNNSLSGNLPNGLCNRLPILKELHLSINELRGHMPTSLSNCSQLQRLSLSINEFDGPIRSEIGKLSNLQRLYLGSNHFTGIIPREIGDLVNLVILGVERNQITGSIPISLFNMSSLRRVSLGRNNLKGSLPREIGNLTKMQALYLYENRFIGEISIEMRNLVELEELNVQDNSFSGSLPMEMFNISGLRVMDLTLNNLSGTIPPKIGSTLPNIERLYLHSLTNLVGTIPHSISNCSKLTILELAENKLTGLIPNSLGYLTHLQYLNLWGNNLTSDSFLSFLTSLTNCRNLTYLDLSMNPLNGMLPVSVGNLSKSLVKFYAAACKINDQIPNEVGNLSSLLDLNLSHNNFIGPIPTSIQNLRNLQRLYLNNNKLTGFIGDNICKLQHLGEIYLGQNQLSGSLPNCFGNVTSLRLIYIASNKLSSNIPTSLRNLKDLIKLDLSSNNMVGSLPPEIGNLKAVTYMDLSMNQFSNGIPREIGGLQNLAHLSLRHNKLQGSIPDSVSNMIGLEYLDISHNNISGTIPMSLEKLQNLKYFNASDNKLYGEIPLGGPFKNLSSLFFINNKALCGSSRFSVPPCPSSSKHRSNRKKMLVLFLLLGIALVLVPIASLFLWIRYIRGKRAPQLADSLSIATKERISYYELLQATESLSENNLIGSGSFGSVYKGVLRSGTAIAVKVFNLQLEAAFKSFDTECEVLRSLRHRNLVKVITSCSNLDFKALVLEYMPNGSLDKYLYSHNYFLDIRQRLSIMIDVACALEYLHHGCSSPVIHCDLKPSNVLLDEDMVAHLSDFGISKLLGEDETDSYTKTLATFGYIAPEYGLDGLVSVKCDVYSYGIMLLETFTRRKPSEFEGDLSLKQWVSYSLPEAVMDIMDANLVTPMDNRLQKELDIVASIMKVALDCCVESPARRTNMKHVVGMLQKIKIQLLAC	pep-25	25	DVTAGAEVWNQPVRGFKVYEQTEMT	Immunogenic	Cell Death	Torres Ascurra et al. 2023. Science.	Pep-25
03_TorresAscurra_2023	Solanum bukasovii	CGN23485-1	LRR-RLK	27	PERU	OQ999471	MEKAFTFFLLTILFLLHYVMTQTNITTDQLALLSLKSQISSDPFHFLNESWSPAISVCHWVGITCGSRHQRVKSLNLSNMALTGTIPRDLGNLTFLISLDLGSNNFHGNLPQEIAHLHRLKFLDLSFNFLRGEIPSWFGFLHQLEVLNLGNNSFTGSIPPSLSNASRLETLEISANLLEGNIPEEIGNLHNLKLLSIKHNKLTGSIPFTIFNISKIEVIAFTNNSLSGNLPNGLCNRLPILKELHLSINELRGHMPTSLSNCSQLQRLSLSINEFDGPIRSEIGKLSNLQRLYLGSNHFTGIIPREIGDLVNLVILGVERNQITGSIPISLFNMSSLRRVSLGRNNLKGSLPREIGNLTKMQALYLYENRFIGEISIEMRNLVELEELNVQDNSFSGSLPMEMFNISGLRVMDLTLNNLSGTIPPKIGSTLPNIERLYLHSLTNLVGTIPHSISNCSKLTILELAENKLTGLIPNSLGYLTHLQYLNLWGNNLTSDSFLSFLTSLTNCRNLTYLDLSMNPLNGMLPVSVGNLSKSLVKFYAAACKINDQIPNEVGNLSSLLDLNLSHNNFIGPIPTSIQNLRNLQRLYLNNNKLTGFIGDNICKLQHLGEIYLGQNQLSGSLPNCFGNVTSLRLIYIASNKLSSNIPTSLRNLKDLIKLDLSSNNMVGSLPPEIGNLKAVTYMDLSMNQFSNGIPREIGGLQNLAHLSLRHNKLQGSIPDSVSNMIGLEYLDISHNNISGTIPMSLEKLQNLKYFNASDNKLYGEIPLGGPFKNLSSLFFINNKALCGSSRFSVPPCPSSSKHRSNRKKMLVLFLLLGIALVLVPIASLFLWIRYIRGKRAPQLADSLSIATKERISYYELLQATESLSENNLIGSGSFGSVYKGVLRSGTAIAVKVFNLQLEAAFKSFDTECEVLRSLRHRNLVKVITSCSNLDFKALVLEYMPNGSLDKYLYSHNYFLDIRQRLSIMIDVACALEYLHHGCSSPVIHCDLKPSNVLLDEDMVAHLSDFGISKLLGEDETDSYTKTLATFGYIAPEYGLDGLVSVKCDVYSYGIMLLETFTRRKPSEFEGDLSLKQWVSYSLPEAVMDIMDANLVTPMDNRLQKELDIVASIMKVALDCCVESPARRTNMKHVVGMLQKIKIQLLAC	pep-25	25	DVTAGAEVANQPVRGFKVYEQTEMT	Immunogenic	Cell Death	Torres Ascurra et al. 2023. Science.	Pep-25 W231A
03_TorresAscurra_2023	Solanum bukasovii	CGN23485-1	LRR-RLK	27	PERU	OQ999471	MEKAFTFFLLTILFLLHYVMTQTNITTDQLALLSLKSQISSDPFHFLNESWSPAISVCHWVGITCGSRHQRVKSLNLSNMALTGTIPRDLGNLTFLISLDLGSNNFHGNLPQEIAHLHRLKFLDLSFNFLRGEIPSWFGFLHQLEVLNLGNNSFTGSIPPSLSNASRLETLEISANLLEGNIPEEIGNLHNLKLLSIKHNKLTGSIPFTIFNISKIEVIAFTNNSLSGNLPNGLCNRLPILKELHLSINELRGHMPTSLSNCSQLQRLSLSINEFDGPIRSEIGKLSNLQRLYLGSNHFTGIIPREIGDLVNLVILGVERNQITGSIPISLFNMSSLRRVSLGRNNLKGSLPREIGNLTKMQALYLYENRFIGEISIEMRNLVELEELNVQDNSFSGSLPMEMFNISGLRVMDLTLNNLSGTIPPKIGSTLPNIERLYLHSLTNLVGTIPHSISNCSKLTILELAENKLTGLIPNSLGYLTHLQYLNLWGNNLTSDSFLSFLTSLTNCRNLTYLDLSMNPLNGMLPVSVGNLSKSLVKFYAAACKINDQIPNEVGNLSSLLDLNLSHNNFIGPIPTSIQNLRNLQRLYLNNNKLTGFIGDNICKLQHLGEIYLGQNQLSGSLPNCFGNVTSLRLIYIASNKLSSNIPTSLRNLKDLIKLDLSSNNMVGSLPPEIGNLKAVTYMDLSMNQFSNGIPREIGGLQNLAHLSLRHNKLQGSIPDSVSNMIGLEYLDISHNNISGTIPMSLEKLQNLKYFNASDNKLYGEIPLGGPFKNLSSLFFINNKALCGSSRFSVPPCPSSSKHRSNRKKMLVLFLLLGIALVLVPIASLFLWIRYIRGKRAPQLADSLSIATKERISYYELLQATESLSENNLIGSGSFGSVYKGVLRSGTAIAVKVFNLQLEAAFKSFDTECEVLRSLRHRNLVKVITSCSNLDFKALVLEYMPNGSLDKYLYSHNYFLDIRQRLSIMIDVACALEYLHHGCSSPVIHCDLKPSNVLLDEDMVAHLSDFGISKLLGEDETDSYTKTLATFGYIAPEYGLDGLVSVKCDVYSYGIMLLETFTRRKPSEFEGDLSLKQWVSYSLPEAVMDIMDANLVTPMDNRLQKELDIVASIMKVALDCCVESPARRTNMKHVVGMLQKIKIQLLAC	pep-25	25	DVTAGAEVWNQAVRGFKVYEQTEMT	Non-Immunogenic	Cell Death	Torres Ascurra et al. 2023. Science.	Pep-25 P234A
03_TorresAscurra_2023	Solanum bukasovii	CGN23485-1	LRR-RLK	27	PERU	OQ999471	MEKAFTFFLLTILFLLHYVMTQTNITTDQLALLSLKSQISSDPFHFLNESWSPAISVCHWVGITCGSRHQRVKSLNLSNMALTGTIPRDLGNLTFLISLDLGSNNFHGNLPQEIAHLHRLKFLDLSFNFLRGEIPSWFGFLHQLEVLNLGNNSFTGSIPPSLSNASRLETLEISANLLEGNIPEEIGNLHNLKLLSIKHNKLTGSIPFTIFNISKIEVIAFTNNSLSGNLPNGLCNRLPILKELHLSINELRGHMPTSLSNCSQLQRLSLSINEFDGPIRSEIGKLSNLQRLYLGSNHFTGIIPREIGDLVNLVILGVERNQITGSIPISLFNMSSLRRVSLGRNNLKGSLPREIGNLTKMQALYLYENRFIGEISIEMRNLVELEELNVQDNSFSGSLPMEMFNISGLRVMDLTLNNLSGTIPPKIGSTLPNIERLYLHSLTNLVGTIPHSISNCSKLTILELAENKLTGLIPNSLGYLTHLQYLNLWGNNLTSDSFLSFLTSLTNCRNLTYLDLSMNPLNGMLPVSVGNLSKSLVKFYAAACKINDQIPNEVGNLSSLLDLNLSHNNFIGPIPTSIQNLRNLQRLYLNNNKLTGFIGDNICKLQHLGEIYLGQNQLSGSLPNCFGNVTSLRLIYIASNKLSSNIPTSLRNLKDLIKLDLSSNNMVGSLPPEIGNLKAVTYMDLSMNQFSNGIPREIGGLQNLAHLSLRHNKLQGSIPDSVSNMIGLEYLDISHNNISGTIPMSLEKLQNLKYFNASDNKLYGEIPLGGPFKNLSSLFFINNKALCGSSRFSVPPCPSSSKHRSNRKKMLVLFLLLGIALVLVPIASLFLWIRYIRGKRAPQLADSLSIATKERISYYELLQATESLSENNLIGSGSFGSVYKGVLRSGTAIAVKVFNLQLEAAFKSFDTECEVLRSLRHRNLVKVITSCSNLDFKALVLEYMPNGSLDKYLYSHNYFLDIRQRLSIMIDVACALEYLHHGCSSPVIHCDLKPSNVLLDEDMVAHLSDFGISKLLGEDETDSYTKTLATFGYIAPEYGLDGLVSVKCDVYSYGIMLLETFTRRKPSEFEGDLSLKQWVSYSLPEAVMDIMDANLVTPMDNRLQKELDIVASIMKVALDCCVESPARRTNMKHVVGMLQKIKIQLLAC	pep-25	25	DVTAGAEVWNQPVRGFKVAEQTEMT	Immunogenic	Cell Death	Torres Ascurra et al. 2023. Science.	Pep-25 Y241A
03_TorresAscurra_2023	Solanum medians	MED183-04	LRR-RLK	27	PERU	OQ999475	MEKAFTFFLLTILSLLHYVMTQTNITTDQLALLSLKSQISFNPFHYLDESWSPATYVCRWVGVNCDYRHQRVKSLNLFNMTLTGRIPRDFGNLTFLVSLDLGSNNFHGNLPQEMVRLRRLKFLDLSLNKFSGEIPSWFGFLKQLQVLNLRNNSFTGFIPLSLSNASRLLTLEISANLLEGNIPEEIGNLHNLKYLSIQDNKLTGSIPFTIFNISSIQVIAFSNNSLSGNLPNGLCNGLPILKGLYLSINKLHGHMPTSLSNCSQLQILSLSGNDFDGRIHSEIGRLSNLKFLYLGSNHFTGIIPQEIGNLVNLLELGVEKNQITSSIPISIFNISSLQFVSLWRNNLKGSLPREIGNLTKMQVLNLEENRFTGEIPKEIRNLVELEELGLALNSFSGSLPMEIFNISRLTIISLSANNLSAILPPNIGSTLPNIERLYLHSLTNLVGTIPHSISNCSKLTRLELSDNKLTGLIPNSLGYLTHLQFLNLATNNLTSDSFLSFLTSLSNCRNLIDLSLSLNPLNAMLPVSVGNFSISLIKFGASACNIKGKIPNEVGNLSNLLDLDLSDNNLIGSIPTSIHNLRNLQRLYLNNNKLTGFIGDHICKLQHLGDTDLGQNQLSGSLPNCLGNVTSLRLIYMDSNKLNSNIPTSLGNLKDLMELDLSSNNMVGSLPPKIGNLKTATYMDLSMNQFANGIPREIGGLQNLEYLSLRHNKLLGSIPDSVSNMVGLEFLDISHNNISGTIPMSMEKLQNLKYFNVSDNKLYGEIPSGGPFKNLSSQFFINNEALCGLSRFSVPPCPTSSKHRSNRKQMLLLFLLLGIALVFVPISFVFLWIRYRRGKRSPQRADSLSIATTERISYYELLQATDSLSDGNLIGSGSFGSVYKGVLRSGTAIAVKVFNLQLEAAFKSFDIECEVLRSLRHRNLVKVITSCSNLDFKALVLEYMPNGSLDKYLYSHNYFLDIRQRLSIMIDVACALEYLHHGCSSPVIHCDLKPSNILLDEDMVAHLSDFGISKLLGEDESDLYTKTLATFGYIAPEYGLDGLVSIKM	pep-25	25	DVTAGAEVWNQPVRGFKVYEQTEMT	Immunogenic	Cell Death	Torres Ascurra et al. 2023. Science.	Pep-25
03_TorresAscurra_2023	Solanum medians	MED183-04	LRR-RLK	27	PERU	OQ999475	MEKAFTFFLLTILSLLHYVMTQTNITTDQLALLSLKSQISFNPFHYLDESWSPATYVCRWVGVNCDYRHQRVKSLNLFNMTLTGRIPRDFGNLTFLVSLDLGSNNFHGNLPQEMVRLRRLKFLDLSLNKFSGEIPSWFGFLKQLQVLNLRNNSFTGFIPLSLSNASRLLTLEISANLLEGNIPEEIGNLHNLKYLSIQDNKLTGSIPFTIFNISSIQVIAFSNNSLSGNLPNGLCNGLPILKGLYLSINKLHGHMPTSLSNCSQLQILSLSGNDFDGRIHSEIGRLSNLKFLYLGSNHFTGIIPQEIGNLVNLLELGVEKNQITSSIPISIFNISSLQFVSLWRNNLKGSLPREIGNLTKMQVLNLEENRFTGEIPKEIRNLVELEELGLALNSFSGSLPMEIFNISRLTIISLSANNLSAILPPNIGSTLPNIERLYLHSLTNLVGTIPHSISNCSKLTRLELSDNKLTGLIPNSLGYLTHLQFLNLATNNLTSDSFLSFLTSLSNCRNLIDLSLSLNPLNAMLPVSVGNFSISLIKFGASACNIKGKIPNEVGNLSNLLDLDLSDNNLIGSIPTSIHNLRNLQRLYLNNNKLTGFIGDHICKLQHLGDTDLGQNQLSGSLPNCLGNVTSLRLIYMDSNKLNSNIPTSLGNLKDLMELDLSSNNMVGSLPPKIGNLKTATYMDLSMNQFANGIPREIGGLQNLEYLSLRHNKLLGSIPDSVSNMVGLEFLDISHNNISGTIPMSMEKLQNLKYFNVSDNKLYGEIPSGGPFKNLSSQFFINNEALCGLSRFSVPPCPTSSKHRSNRKQMLLLFLLLGIALVFVPISFVFLWIRYRRGKRSPQRADSLSIATTERISYYELLQATDSLSDGNLIGSGSFGSVYKGVLRSGTAIAVKVFNLQLEAAFKSFDIECEVLRSLRHRNLVKVITSCSNLDFKALVLEYMPNGSLDKYLYSHNYFLDIRQRLSIMIDVACALEYLHHGCSSPVIHCDLKPSNILLDEDMVAHLSDFGISKLLGEDESDLYTKTLATFGYIAPEYGLDGLVSIKM	pep-25	25	DVTAGAEVANQPVRGFKVYEQTEMT	Non-Immunogenic	Cell Death	Torres Ascurra et al. 2023. Science.	Pep-25 W231A
03_TorresAscurra_2023	Solanum medians	MED183-04	LRR-RLK	27	PERU	OQ999475	MEKAFTFFLLTILSLLHYVMTQTNITTDQLALLSLKSQISFNPFHYLDESWSPATYVCRWVGVNCDYRHQRVKSLNLFNMTLTGRIPRDFGNLTFLVSLDLGSNNFHGNLPQEMVRLRRLKFLDLSLNKFSGEIPSWFGFLKQLQVLNLRNNSFTGFIPLSLSNASRLLTLEISANLLEGNIPEEIGNLHNLKYLSIQDNKLTGSIPFTIFNISSIQVIAFSNNSLSGNLPNGLCNGLPILKGLYLSINKLHGHMPTSLSNCSQLQILSLSGNDFDGRIHSEIGRLSNLKFLYLGSNHFTGIIPQEIGNLVNLLELGVEKNQITSSIPISIFNISSLQFVSLWRNNLKGSLPREIGNLTKMQVLNLEENRFTGEIPKEIRNLVELEELGLALNSFSGSLPMEIFNISRLTIISLSANNLSAILPPNIGSTLPNIERLYLHSLTNLVGTIPHSISNCSKLTRLELSDNKLTGLIPNSLGYLTHLQFLNLATNNLTSDSFLSFLTSLSNCRNLIDLSLSLNPLNAMLPVSVGNFSISLIKFGASACNIKGKIPNEVGNLSNLLDLDLSDNNLIGSIPTSIHNLRNLQRLYLNNNKLTGFIGDHICKLQHLGDTDLGQNQLSGSLPNCLGNVTSLRLIYMDSNKLNSNIPTSLGNLKDLMELDLSSNNMVGSLPPKIGNLKTATYMDLSMNQFANGIPREIGGLQNLEYLSLRHNKLLGSIPDSVSNMVGLEFLDISHNNISGTIPMSMEKLQNLKYFNVSDNKLYGEIPSGGPFKNLSSQFFINNEALCGLSRFSVPPCPTSSKHRSNRKQMLLLFLLLGIALVFVPISFVFLWIRYRRGKRSPQRADSLSIATTERISYYELLQATDSLSDGNLIGSGSFGSVYKGVLRSGTAIAVKVFNLQLEAAFKSFDIECEVLRSLRHRNLVKVITSCSNLDFKALVLEYMPNGSLDKYLYSHNYFLDIRQRLSIMIDVACALEYLHHGCSSPVIHCDLKPSNILLDEDMVAHLSDFGISKLLGEDESDLYTKTLATFGYIAPEYGLDGLVSIKM	pep-25	25	DVTAGAEVWNQAVRGFKVYEQTEMT	Non-Immunogenic	Cell Death	Torres Ascurra et al. 2023. Science.	Pep-25 P234A
03_TorresAscurra_2023	Solanum medians	MED183-04	LRR-RLK	27	PERU	OQ999475	MEKAFTFFLLTILSLLHYVMTQTNITTDQLALLSLKSQISFNPFHYLDESWSPATYVCRWVGVNCDYRHQRVKSLNLFNMTLTGRIPRDFGNLTFLVSLDLGSNNFHGNLPQEMVRLRRLKFLDLSLNKFSGEIPSWFGFLKQLQVLNLRNNSFTGFIPLSLSNASRLLTLEISANLLEGNIPEEIGNLHNLKYLSIQDNKLTGSIPFTIFNISSIQVIAFSNNSLSGNLPNGLCNGLPILKGLYLSINKLHGHMPTSLSNCSQLQILSLSGNDFDGRIHSEIGRLSNLKFLYLGSNHFTGIIPQEIGNLVNLLELGVEKNQITSSIPISIFNISSLQFVSLWRNNLKGSLPREIGNLTKMQVLNLEENRFTGEIPKEIRNLVELEELGLALNSFSGSLPMEIFNISRLTIISLSANNLSAILPPNIGSTLPNIERLYLHSLTNLVGTIPHSISNCSKLTRLELSDNKLTGLIPNSLGYLTHLQFLNLATNNLTSDSFLSFLTSLSNCRNLIDLSLSLNPLNAMLPVSVGNFSISLIKFGASACNIKGKIPNEVGNLSNLLDLDLSDNNLIGSIPTSIHNLRNLQRLYLNNNKLTGFIGDHICKLQHLGDTDLGQNQLSGSLPNCLGNVTSLRLIYMDSNKLNSNIPTSLGNLKDLMELDLSSNNMVGSLPPKIGNLKTATYMDLSMNQFANGIPREIGGLQNLEYLSLRHNKLLGSIPDSVSNMVGLEFLDISHNNISGTIPMSMEKLQNLKYFNVSDNKLYGEIPSGGPFKNLSSQFFINNEALCGLSRFSVPPCPTSSKHRSNRKQMLLLFLLLGIALVFVPISFVFLWIRYRRGKRSPQRADSLSIATTERISYYELLQATDSLSDGNLIGSGSFGSVYKGVLRSGTAIAVKVFNLQLEAAFKSFDIECEVLRSLRHRNLVKVITSCSNLDFKALVLEYMPNGSLDKYLYSHNYFLDIRQRLSIMIDVACALEYLHHGCSSPVIHCDLKPSNILLDEDMVAHLSDFGISKLLGEDESDLYTKTLATFGYIAPEYGLDGLVSIKM	pep-25	25	DVTAGAEVWNQPVRGFKVAEQTEMT	Immunogenic	Cell Death	Torres Ascurra et al. 2023. Science.	Pep-25 Y241A
03_TorresAscurra_2023	Solanum megistacrolobum subsp. Toralapanum	megTOR705-02	LRR-RLK	27	PERU	OQ999479	MEKAFTFFLLTILLLLHYVMTQTNITTDQLALLSLKSQISSDPFHYLDESWSPAINVCRWVGVTCDYRHQRVKSLNLSDMALTGRIPRDFGDLTFLVSLDLGSNNFHGNLPQEMVRLRRLKFLKLSFNKFRGEIPSWFGFLKQLQVLNLKNNSFTGFIPPSLSNASRLETLKISANLLEGNIPEEIGNLHNLNWLSIEHNQLTGSIPFTIFNISSIELIAFTNNSLSGKLPSDLCNRLPILKELHLSMNKLHGHMPTSLSNCSQLQILSLSINDFDGRIHSEIGRLSNLQILYLGTNHFTGIIPQEIGNLVNLVELGVENNQITSSIPISIFNISSLQSLCLWGNNLSGFLPREIGNLTKMQFLYLDQNRFAGEISKEIRNLIELEELTLQFNSFSGSLPMEIFNISRLRTIQLSDNNLSGTLPPNIGSTLPNIEILYLHTLTNLVGTIPHSISNCSKLTDLELSQNKLSGLIPNSLGYLTHLNFLNLWGNDLTSDSFLSFLTSLTNCTRLTTLSLSFNPLNGMLPVSVGNFSKSLVKFYAAACKINGQIPNEVGNLSSVLDLDLSNNNLIGSIPTSTRNLRNLQRLYLNNNKLTGFIGDHICKLNHLGLIHLTQNQLAGSIPNCLGNVTSLRELHIGSNKLSSNIPTSLGNLKDLIELDLSSNHMVGSLPPEIGNLKAVTLIDLSMNRFSNGIPIEIGGLQNLVHLSLRHNKLQGSIPDSVSNMVGLEFLDISHNNISGTIPMSMEKLQNLKYFNVSVNKLYGEIPSGGPFKNLSSQFFIGNEALCGSSRFSVPPCATSSKHRSNRKKMLVLFLVLGIALVFVPITFVFLRIRYRRGKRSPQQADSLSIATTERISYYELLQATDSLSDRNLIGSGSFGSVYKGVLRSGTAIAVKVFNLQLEAAFKSFDTECEVLRSLRHRNLVKVITSCSNLDFKALVLEYMPNGSLDKYLYSHNYFLDIRQRLSIMIDVACALEYLHHGCSLPVIHCDLKPGNVLLDEDMVAHLSDFGISKLLGEDESDLYTKTLATLGYIAPEYGLDGRVSIKCDVYSYGIMLLETFTRRKPNEFEGDLSLKQWVSYSLPEAVMDVMDANLVTPMDNRLPKELDIVASIMKVALDCCAESPTRRTNMKDVVGMLQKIKIQLLAC	pep-25	25	DVTAGAEVWNQPVRGFKVYEQTEMT	Immunogenic	Cell Death	Torres Ascurra et al. 2023. Science.	Pep-25
03_TorresAscurra_2023	Solanum megistacrolobum subsp. Toralapanum	megTOR705-02	LRR-RLK	27	PERU	OQ999479	MEKAFTFFLLTILLLLHYVMTQTNITTDQLALLSLKSQISSDPFHYLDESWSPAINVCRWVGVTCDYRHQRVKSLNLSDMALTGRIPRDFGDLTFLVSLDLGSNNFHGNLPQEMVRLRRLKFLKLSFNKFRGEIPSWFGFLKQLQVLNLKNNSFTGFIPPSLSNASRLETLKISANLLEGNIPEEIGNLHNLNWLSIEHNQLTGSIPFTIFNISSIELIAFTNNSLSGKLPSDLCNRLPILKELHLSMNKLHGHMPTSLSNCSQLQILSLSINDFDGRIHSEIGRLSNLQILYLGTNHFTGIIPQEIGNLVNLVELGVENNQITSSIPISIFNISSLQSLCLWGNNLSGFLPREIGNLTKMQFLYLDQNRFAGEISKEIRNLIELEELTLQFNSFSGSLPMEIFNISRLRTIQLSDNNLSGTLPPNIGSTLPNIEILYLHTLTNLVGTIPHSISNCSKLTDLELSQNKLSGLIPNSLGYLTHLNFLNLWGNDLTSDSFLSFLTSLTNCTRLTTLSLSFNPLNGMLPVSVGNFSKSLVKFYAAACKINGQIPNEVGNLSSVLDLDLSNNNLIGSIPTSTRNLRNLQRLYLNNNKLTGFIGDHICKLNHLGLIHLTQNQLAGSIPNCLGNVTSLRELHIGSNKLSSNIPTSLGNLKDLIELDLSSNHMVGSLPPEIGNLKAVTLIDLSMNRFSNGIPIEIGGLQNLVHLSLRHNKLQGSIPDSVSNMVGLEFLDISHNNISGTIPMSMEKLQNLKYFNVSVNKLYGEIPSGGPFKNLSSQFFIGNEALCGSSRFSVPPCATSSKHRSNRKKMLVLFLVLGIALVFVPITFVFLRIRYRRGKRSPQQADSLSIATTERISYYELLQATDSLSDRNLIGSGSFGSVYKGVLRSGTAIAVKVFNLQLEAAFKSFDTECEVLRSLRHRNLVKVITSCSNLDFKALVLEYMPNGSLDKYLYSHNYFLDIRQRLSIMIDVACALEYLHHGCSLPVIHCDLKPGNVLLDEDMVAHLSDFGISKLLGEDESDLYTKTLATLGYIAPEYGLDGRVSIKCDVYSYGIMLLETFTRRKPNEFEGDLSLKQWVSYSLPEAVMDVMDANLVTPMDNRLPKELDIVASIMKVALDCCAESPTRRTNMKDVVGMLQKIKIQLLAC	pep-25	25	DVTAGAEVANQPVRGFKVYEQTEMT	Immunogenic	Cell Death	Torres Ascurra et al. 2023. Science.	Pep-25 W231A
03_TorresAscurra_2023	Solanum megistacrolobum subsp. Toralapanum	megTOR705-02	LRR-RLK	27	PERU	OQ999479	MEKAFTFFLLTILLLLHYVMTQTNITTDQLALLSLKSQISSDPFHYLDESWSPAINVCRWVGVTCDYRHQRVKSLNLSDMALTGRIPRDFGDLTFLVSLDLGSNNFHGNLPQEMVRLRRLKFLKLSFNKFRGEIPSWFGFLKQLQVLNLKNNSFTGFIPPSLSNASRLETLKISANLLEGNIPEEIGNLHNLNWLSIEHNQLTGSIPFTIFNISSIELIAFTNNSLSGKLPSDLCNRLPILKELHLSMNKLHGHMPTSLSNCSQLQILSLSINDFDGRIHSEIGRLSNLQILYLGTNHFTGIIPQEIGNLVNLVELGVENNQITSSIPISIFNISSLQSLCLWGNNLSGFLPREIGNLTKMQFLYLDQNRFAGEISKEIRNLIELEELTLQFNSFSGSLPMEIFNISRLRTIQLSDNNLSGTLPPNIGSTLPNIEILYLHTLTNLVGTIPHSISNCSKLTDLELSQNKLSGLIPNSLGYLTHLNFLNLWGNDLTSDSFLSFLTSLTNCTRLTTLSLSFNPLNGMLPVSVGNFSKSLVKFYAAACKINGQIPNEVGNLSSVLDLDLSNNNLIGSIPTSTRNLRNLQRLYLNNNKLTGFIGDHICKLNHLGLIHLTQNQLAGSIPNCLGNVTSLRELHIGSNKLSSNIPTSLGNLKDLIELDLSSNHMVGSLPPEIGNLKAVTLIDLSMNRFSNGIPIEIGGLQNLVHLSLRHNKLQGSIPDSVSNMVGLEFLDISHNNISGTIPMSMEKLQNLKYFNVSVNKLYGEIPSGGPFKNLSSQFFIGNEALCGSSRFSVPPCATSSKHRSNRKKMLVLFLVLGIALVFVPITFVFLRIRYRRGKRSPQQADSLSIATTERISYYELLQATDSLSDRNLIGSGSFGSVYKGVLRSGTAIAVKVFNLQLEAAFKSFDTECEVLRSLRHRNLVKVITSCSNLDFKALVLEYMPNGSLDKYLYSHNYFLDIRQRLSIMIDVACALEYLHHGCSLPVIHCDLKPGNVLLDEDMVAHLSDFGISKLLGEDESDLYTKTLATLGYIAPEYGLDGRVSIKCDVYSYGIMLLETFTRRKPNEFEGDLSLKQWVSYSLPEAVMDVMDANLVTPMDNRLPKELDIVASIMKVALDCCAESPTRRTNMKDVVGMLQKIKIQLLAC	pep-25	25	DVTAGAEVWNQAVRGFKVYEQTEMT	Immunogenic	Cell Death	Torres Ascurra et al. 2023. Science.	Pep-25 P234A
03_TorresAscurra_2023	Solanum megistacrolobum subsp. Toralapanum	megTOR705-02	LRR-RLK	27	PERU	OQ999479	MEKAFTFFLLTILLLLHYVMTQTNITTDQLALLSLKSQISSDPFHYLDESWSPAINVCRWVGVTCDYRHQRVKSLNLSDMALTGRIPRDFGDLTFLVSLDLGSNNFHGNLPQEMVRLRRLKFLKLSFNKFRGEIPSWFGFLKQLQVLNLKNNSFTGFIPPSLSNASRLETLKISANLLEGNIPEEIGNLHNLNWLSIEHNQLTGSIPFTIFNISSIELIAFTNNSLSGKLPSDLCNRLPILKELHLSMNKLHGHMPTSLSNCSQLQILSLSINDFDGRIHSEIGRLSNLQILYLGTNHFTGIIPQEIGNLVNLVELGVENNQITSSIPISIFNISSLQSLCLWGNNLSGFLPREIGNLTKMQFLYLDQNRFAGEISKEIRNLIELEELTLQFNSFSGSLPMEIFNISRLRTIQLSDNNLSGTLPPNIGSTLPNIEILYLHTLTNLVGTIPHSISNCSKLTDLELSQNKLSGLIPNSLGYLTHLNFLNLWGNDLTSDSFLSFLTSLTNCTRLTTLSLSFNPLNGMLPVSVGNFSKSLVKFYAAACKINGQIPNEVGNLSSVLDLDLSNNNLIGSIPTSTRNLRNLQRLYLNNNKLTGFIGDHICKLNHLGLIHLTQNQLAGSIPNCLGNVTSLRELHIGSNKLSSNIPTSLGNLKDLIELDLSSNHMVGSLPPEIGNLKAVTLIDLSMNRFSNGIPIEIGGLQNLVHLSLRHNKLQGSIPDSVSNMVGLEFLDISHNNISGTIPMSMEKLQNLKYFNVSVNKLYGEIPSGGPFKNLSSQFFIGNEALCGSSRFSVPPCATSSKHRSNRKKMLVLFLVLGIALVFVPITFVFLRIRYRRGKRSPQQADSLSIATTERISYYELLQATDSLSDRNLIGSGSFGSVYKGVLRSGTAIAVKVFNLQLEAAFKSFDTECEVLRSLRHRNLVKVITSCSNLDFKALVLEYMPNGSLDKYLYSHNYFLDIRQRLSIMIDVACALEYLHHGCSLPVIHCDLKPGNVLLDEDMVAHLSDFGISKLLGEDESDLYTKTLATLGYIAPEYGLDGRVSIKCDVYSYGIMLLETFTRRKPNEFEGDLSLKQWVSYSLPEAVMDVMDANLVTPMDNRLPKELDIVASIMKVALDCCAESPTRRTNMKDVVGMLQKIKIQLLAC	pep-25	25	DVTAGAEVWNQPVRGFKVAEQTEMT	Immunogenic	Cell Death	Torres Ascurra et al. 2023. Science.	Pep-25 Y241A
04_Snoeck_2024	Arabidopsis thaliana	Col-0	LRR-RLK	24	MIK2	AT4G08850	MNKTNPERKISLTSFKERMACKEKPRDLQVLLIISIVLSCSFAVSATVEEANALLKWKSTFTNQTSSSKLSSWVNPNTSSFCTSWYGVACSLGSIIRLNLTNTGIEGTFEDFPFSSLPNLTFVDLSMNRFSGTISPLWGRFSKLEYFDLSINQLVGEIPPELGDLSNLDTLHLVENKLNGSIPSEIGRLTKVTEIAIYDNLLTGPIPSSFGNLTKLVNLYLFINSLSGSIPSEIGNLPNLRELCLDRNNLTGKIPSSFGNLKNVTLLNMFENQLSGEIPPEIGNMTALDTLSLHTNKLTGPIPSTLGNIKTLAVLHLYLNQLNGSIPPELGEMESMIDLEISENKLTGPVPDSFGKLTALEWLFLRDNQLSGPIPPGIANSTELTVLQLDTNNFTGFLPDTICRGGKLENLTLDDNHFEGPVPKSLRDCKSLIRVRFKGNSFSGDISEAFGVYPTLNFIDLSNNNFHGQLSANWEQSQKLVAFILSNNSITGAIPPEIWNMTQLSQLDLSSNRITGELPESISNINRISKLQLNGNRLSGKIPSGIRLLTNLEYLDLSSNRFSSEIPPTLNNLPRLYYMNLSRNDLDQTIPEGLTKLSQLQMLDLSYNQLDGEISSQFRSLQNLERLDLSHNNLSGQIPPSFKDMLALTHVDVSHNNLQGPIPDNAAFRNAPPDAFEGNKDLCGSVNTTQGLKPCSITSSKKSHKDRNLIIYILVPIIGAIIILSVCAGIFICFRKRTKQIEEHTDSESGGETLSIFSFDGKVRYQEIIKATGEFDPKYLIGTGGHGKVYKAKLPNAIMAVKKLNETTDSSISNPSTKQEFLNEIRALTEIRHRNVVKLFGFCSHRRNTFLVYEYMERGSLRKVLENDDEAKKLDWGKRINVVKGVAHALSYMHHDRSPAIVHRDISSGNILLGEDYEAKISDFGTAKLLKPDSSNWSAVAGTYGYVAPELAYAMKVTEKCDVYSFGVLTLEVIKGEHPGDLVSTLSSSPPDATLSLKSISDHRLPEPTPEIKEEVLEILKVALLCLHSDPQARPTMLSISTAFS	scoop	13	PVRSSQSSQAGGR	Immunogenic	ROS	Snoeck et al. 2024. PNAS.	SCOOP12
04_Snoeck_2024	Arabidopsis thaliana	Col-0	LRR-RLK	24	MIK2	AT4G08850	MNKTNPERKISLTSFKERMACKEKPRDLQVLLIISIVLSCSFAVSATVEEANALLKWKSTFTNQTSSSKLSSWVNPNTSSFCTSWYGVACSLGSIIRLNLTNTGIEGTFEDFPFSSLPNLTFVDLSMNRFSGTISPLWGRFSKLEYFDLSINQLVGEIPPELGDLSNLDTLHLVENKLNGSIPSEIGRLTKVTEIAIYDNLLTGPIPSSFGNLTKLVNLYLFINSLSGSIPSEIGNLPNLRELCLDRNNLTGKIPSSFGNLKNVTLLNMFENQLSGEIPPEIGNMTALDTLSLHTNKLTGPIPSTLGNIKTLAVLHLYLNQLNGSIPPELGEMESMIDLEISENKLTGPVPDSFGKLTALEWLFLRDNQLSGPIPPGIANSTELTVLQLDTNNFTGFLPDTICRGGKLENLTLDDNHFEGPVPKSLRDCKSLIRVRFKGNSFSGDISEAFGVYPTLNFIDLSNNNFHGQLSANWEQSQKLVAFILSNNSITGAIPPEIWNMTQLSQLDLSSNRITGELPESISNINRISKLQLNGNRLSGKIPSGIRLLTNLEYLDLSSNRFSSEIPPTLNNLPRLYYMNLSRNDLDQTIPEGLTKLSQLQMLDLSYNQLDGEISSQFRSLQNLERLDLSHNNLSGQIPPSFKDMLALTHVDVSHNNLQGPIPDNAAFRNAPPDAFEGNKDLCGSVNTTQGLKPCSITSSKKSHKDRNLIIYILVPIIGAIIILSVCAGIFICFRKRTKQIEEHTDSESGGETLSIFSFDGKVRYQEIIKATGEFDPKYLIGTGGHGKVYKAKLPNAIMAVKKLNETTDSSISNPSTKQEFLNEIRALTEIRHRNVVKLFGFCSHRRNTFLVYEYMERGSLRKVLENDDEAKKLDWGKRINVVKGVAHALSYMHHDRSPAIVHRDISSGNILLGEDYEAKISDFGTAKLLKPDSSNWSAVAGTYGYVAPELAYAMKVTEKCDVYSFGVLTLEVIKGEHPGDLVSTLSSSPPDATLSLKSISDHRLPEPTPEIKEEVLEILKVALLCLHSDPQARPTMLSISTAFS	scoop	13	YVPPSKSRRGKGP	Immunogenic	ROS, Calcium Influx	Snoeck et al. 2024. PNAS.	SCOOP16
04_Snoeck_2024	Arabidopsis thaliana	Col-0	LRR-RLK	24	MIK2	AT4G08850	MNKTNPERKISLTSFKERMACKEKPRDLQVLLIISIVLSCSFAVSATVEEANALLKWKSTFTNQTSSSKLSSWVNPNTSSFCTSWYGVACSLGSIIRLNLTNTGIEGTFEDFPFSSLPNLTFVDLSMNRFSGTISPLWGRFSKLEYFDLSINQLVGEIPPELGDLSNLDTLHLVENKLNGSIPSEIGRLTKVTEIAIYDNLLTGPIPSSFGNLTKLVNLYLFINSLSGSIPSEIGNLPNLRELCLDRNNLTGKIPSSFGNLKNVTLLNMFENQLSGEIPPEIGNMTALDTLSLHTNKLTGPIPSTLGNIKTLAVLHLYLNQLNGSIPPELGEMESMIDLEISENKLTGPVPDSFGKLTALEWLFLRDNQLSGPIPPGIANSTELTVLQLDTNNFTGFLPDTICRGGKLENLTLDDNHFEGPVPKSLRDCKSLIRVRFKGNSFSGDISEAFGVYPTLNFIDLSNNNFHGQLSANWEQSQKLVAFILSNNSITGAIPPEIWNMTQLSQLDLSSNRITGELPESISNINRISKLQLNGNRLSGKIPSGIRLLTNLEYLDLSSNRFSSEIPPTLNNLPRLYYMNLSRNDLDQTIPEGLTKLSQLQMLDLSYNQLDGEISSQFRSLQNLERLDLSHNNLSGQIPPSFKDMLALTHVDVSHNNLQGPIPDNAAFRNAPPDAFEGNKDLCGSVNTTQGLKPCSITSSKKSHKDRNLIIYILVPIIGAIIILSVCAGIFICFRKRTKQIEEHTDSESGGETLSIFSFDGKVRYQEIIKATGEFDPKYLIGTGGHGKVYKAKLPNAIMAVKKLNETTDSSISNPSTKQEFLNEIRALTEIRHRNVVKLFGFCSHRRNTFLVYEYMERGSLRKVLENDDEAKKLDWGKRINVVKGVAHALSYMHHDRSPAIVHRDISSGNILLGEDYEAKISDFGTAKLLKPDSSNWSAVAGTYGYVAPELAYAMKVTEKCDVYSFGVLTLEVIKGEHPGDLVSTLSSSPPDATLSLKSISDHRLPEPTPEIKEEVLEILKVALLCLHSDPQARPTMLSISTAFS	scoop	13	RVPRSKSPPDRQW	Immunogenic	ROS, Calcium Influx	Snoeck et al. 2024. PNAS.	SCOOP24
04_Snoeck_2024	Brasica rapa	N/A	LRR-RLK	24	MIK2	BraraC02577	MACKDKSRGDDLQFLLIIFTILSCSLTASATVSEANALLKWKSTFTNQTSSSKLSSWVNPNTSFCSSWYGVSCLRNSIIRLNLTNTDIEGTFQDFPFSALPNLTYVDLSMNRFSGTIPPQFGDFSKLIYFDLSINQLVGEIPPELGKLSNLETLHLVENKLNGSIPSEIGRLTKLHEIALYDNLLTGPIPSSLGNLTNLANLYLFINSLSGPIPPEIGNLSSLAELCLDRNKLTGQIPSSFAKLKNVTLLNMFENNLTGEIPPEIGDMSALDTLSLHTNNLTGSIPSTLGNLKNLAILHLYLNKLTGSIPEELGDMETMIDLEISENKLSGPVPGSFGKLTKLEWLFLRDNHLSGPIPPGIANSSVLTVLQLDTNNFTGVLPDTICRSGKLENLTLDDNLLSGPIPKSLTNCKSLIRARFKGNSFSGDISESFGEYPNLNFIDLSNNKFHGQISPKWEKSRKLVAFIATDNNITGPIPPEIWNMTQLNQLDLSSNNISGELPETINKLTRVSKLQLNGNQLSGRIPSGIRSLANLEYLDLSSNRFTFQIPATLDSLPRLYYMNLSRNDLEQNIPMGLTKLSQLQTLDLSHNKLDGEIPSQFSSLQNLEKLYLQHNNLSGPIPSSFREMKSLTHVDVSHNNLSGPIPDNAAFENARPDALEGNRDLCGSNATQGLKPCEITPSGKKKSNKDNNLLIYILVPIIGAIVILSVCAGIFVCFRKRKPQIEEEADTESGETLSIFSFDGKVKYQEIIKATGEFDPKHLIGTGGYGKVYKAKLPAITMAVKKLNETTDEEISKPTVRNEFLNEIRALTEIRHRNVVKLFGFCSNRRNTFLVYEYMERGSLRKVLGNDEEAKQLDWRRRINVVKGVAHALSYLHHDRSPPIVHRDISSGNVLIDDDYEAKISDFGTAKLLKVDSSNWSAVAGTYGYVAPELAYAMKVTEKCDVFSFGVLTLEVIKGEHPGDLVSTISSTPLDRTMSLKGISDRRLPEPTPEIKHEILEIMKVALLCLHSDPNSRPTMLSISTAFA	scoop	13	PVRSSQSSQAGGR	Weakly Immunogenic	ROS	Snoeck et al. 2024. PNAS.	SCOOP12
04_Snoeck_2024	Brasica rapa	N/A	LRR-RLK	24	MIK2	BraraC02577	MACKDKSRGDDLQFLLIIFTILSCSLTASATVSEANALLKWKSTFTNQTSSSKLSSWVNPNTSFCSSWYGVSCLRNSIIRLNLTNTDIEGTFQDFPFSALPNLTYVDLSMNRFSGTIPPQFGDFSKLIYFDLSINQLVGEIPPELGKLSNLETLHLVENKLNGSIPSEIGRLTKLHEIALYDNLLTGPIPSSLGNLTNLANLYLFINSLSGPIPPEIGNLSSLAELCLDRNKLTGQIPSSFAKLKNVTLLNMFENNLTGEIPPEIGDMSALDTLSLHTNNLTGSIPSTLGNLKNLAILHLYLNKLTGSIPEELGDMETMIDLEISENKLSGPVPGSFGKLTKLEWLFLRDNHLSGPIPPGIANSSVLTVLQLDTNNFTGVLPDTICRSGKLENLTLDDNLLSGPIPKSLTNCKSLIRARFKGNSFSGDISESFGEYPNLNFIDLSNNKFHGQISPKWEKSRKLVAFIATDNNITGPIPPEIWNMTQLNQLDLSSNNISGELPETINKLTRVSKLQLNGNQLSGRIPSGIRSLANLEYLDLSSNRFTFQIPATLDSLPRLYYMNLSRNDLEQNIPMGLTKLSQLQTLDLSHNKLDGEIPSQFSSLQNLEKLYLQHNNLSGPIPSSFREMKSLTHVDVSHNNLSGPIPDNAAFENARPDALEGNRDLCGSNATQGLKPCEITPSGKKKSNKDNNLLIYILVPIIGAIVILSVCAGIFVCFRKRKPQIEEEADTESGETLSIFSFDGKVKYQEIIKATGEFDPKHLIGTGGYGKVYKAKLPAITMAVKKLNETTDEEISKPTVRNEFLNEIRALTEIRHRNVVKLFGFCSNRRNTFLVYEYMERGSLRKVLGNDEEAKQLDWRRRINVVKGVAHALSYLHHDRSPPIVHRDISSGNVLIDDDYEAKISDFGTAKLLKVDSSNWSAVAGTYGYVAPELAYAMKVTEKCDVFSFGVLTLEVIKGEHPGDLVSTISSTPLDRTMSLKGISDRRLPEPTPEIKHEILEIMKVALLCLHSDPNSRPTMLSISTAFA	scoop	13	YVPPSKSRRGKGP	Weakly Immunogenic	ROS, Calcium Influx	Snoeck et al. 2024. PNAS.	SCOOP16
04_Snoeck_2024	Brasica rapa	N/A	LRR-RLK	24	MIK2	BraraC02577	MACKDKSRGDDLQFLLIIFTILSCSLTASATVSEANALLKWKSTFTNQTSSSKLSSWVNPNTSFCSSWYGVSCLRNSIIRLNLTNTDIEGTFQDFPFSALPNLTYVDLSMNRFSGTIPPQFGDFSKLIYFDLSINQLVGEIPPELGKLSNLETLHLVENKLNGSIPSEIGRLTKLHEIALYDNLLTGPIPSSLGNLTNLANLYLFINSLSGPIPPEIGNLSSLAELCLDRNKLTGQIPSSFAKLKNVTLLNMFENNLTGEIPPEIGDMSALDTLSLHTNNLTGSIPSTLGNLKNLAILHLYLNKLTGSIPEELGDMETMIDLEISENKLSGPVPGSFGKLTKLEWLFLRDNHLSGPIPPGIANSSVLTVLQLDTNNFTGVLPDTICRSGKLENLTLDDNLLSGPIPKSLTNCKSLIRARFKGNSFSGDISESFGEYPNLNFIDLSNNKFHGQISPKWEKSRKLVAFIATDNNITGPIPPEIWNMTQLNQLDLSSNNISGELPETINKLTRVSKLQLNGNQLSGRIPSGIRSLANLEYLDLSSNRFTFQIPATLDSLPRLYYMNLSRNDLEQNIPMGLTKLSQLQTLDLSHNKLDGEIPSQFSSLQNLEKLYLQHNNLSGPIPSSFREMKSLTHVDVSHNNLSGPIPDNAAFENARPDALEGNRDLCGSNATQGLKPCEITPSGKKKSNKDNNLLIYILVPIIGAIVILSVCAGIFVCFRKRKPQIEEEADTESGETLSIFSFDGKVKYQEIIKATGEFDPKHLIGTGGYGKVYKAKLPAITMAVKKLNETTDEEISKPTVRNEFLNEIRALTEIRHRNVVKLFGFCSNRRNTFLVYEYMERGSLRKVLGNDEEAKQLDWRRRINVVKGVAHALSYLHHDRSPPIVHRDISSGNVLIDDDYEAKISDFGTAKLLKVDSSNWSAVAGTYGYVAPELAYAMKVTEKCDVFSFGVLTLEVIKGEHPGDLVSTISSTPLDRTMSLKGISDRRLPEPTPEIKHEILEIMKVALLCLHSDPNSRPTMLSISTAFA	scoop	13	RVPRSKSPPDRQW	Non-Immunogenic	ROS, Calcium Influx	Snoeck et al. 2024. PNAS.	SCOOP24
04_Snoeck_2024	Eutrema salsugineum	N/A	LRR-RLK	24	MIK2	Thhalv10028381m	MNTNPEKKKKKKNLTNLILRSIERMACKDKLQFLLIIFTILSCSLTASATVSEANALLKWKSTFTNQTSTSKLSSWVNPNTSSFCTSWYGVSCLRGSIIRLNLTNTGIEGTFQDFPFSSLPNLTYVDLSMNRFSGTIPPQFGQFSKLIYFDLSINQLVGEIPPELGNLSNLETLHLVENKLNGSIPSEIGRLTKVQEIALYDNLLTGPIPSSFGNLTKLVNLYLFINTLSSTIPPEIGNLSNLVELCLDRNHLTGQIPSSFGKLKNVTLLNMFENRLTGEIPPEIGDMTALDTLSLHTNNLTGSIPPTLGNLKSLAILHLYLNKLSGSIPEELGDMETMIDLEISENKLTGPVPDSFGKLTQLEWLFLRDNQLSGPIPPGIANSSELTVLQLDTNNFTGVLPDTICRGGKLENLTLDDNLLEGPLPKSLRECKSLIRARFKGNSFTGDISEAFGVYPNLNFIDLSNNKFHGQISPTWEQSRKLVAFIATDNNITGPIPPEIWNMTQLSQLDLSSNNITGELPESISNLNRLSKLQLNGNQLSGKIPSGIRLLANLEYLDLSSNRFSFEIPATLDSLPRLYYMNLSRNELDHNIPMGLTKLSQLQTLDLSHNQLDGEIPSQFSSLQNLERLDLSHNNLSGPIPPSFREMLALTHVDISHNNLSGPIPDNKAFKDAGPDALEGNRDLCGDDTRQRLKPCPISSSSGKKKSNKDRNLIIYILVPIIGAIIILSVCAGVFVCFRKRKPQIEENSDTESGETLSIFSFDGKVKYQEIIKATGEFDSKHLIGTGGCGKVYKAKLPAITMAVKKLSETTDEEISKPAVKQEFLNEIRALTEIRHRNVVKLFGFCSHRRNTFLVYEYMEKGSLRKVLSNDEEAKMLDWRKRINVVKGVAHALSYMHHDRSPPIVHRDIKSGNILLDEDFEAKISDFGTAKLLKADSSNWSAVAGTYGYVAPELAYAMKVTEKCDVYSFGVLTLEVIKGEHPGDLVSTLSSSPLDKTLSLKEISDRRLPEPTPELKDEILEIVKVALLCLHSDPNFRPTMLSISTAFA	scoop	13	PVRSSQSSQAGGR	Immunogenic	ROS	Snoeck et al. 2024. PNAS.	SCOOP12
04_Snoeck_2024	Eutrema salsugineum	N/A	LRR-RLK	24	MIK2	Thhalv10028381m	MNTNPEKKKKKKNLTNLILRSIERMACKDKLQFLLIIFTILSCSLTASATVSEANALLKWKSTFTNQTSTSKLSSWVNPNTSSFCTSWYGVSCLRGSIIRLNLTNTGIEGTFQDFPFSSLPNLTYVDLSMNRFSGTIPPQFGQFSKLIYFDLSINQLVGEIPPELGNLSNLETLHLVENKLNGSIPSEIGRLTKVQEIALYDNLLTGPIPSSFGNLTKLVNLYLFINTLSSTIPPEIGNLSNLVELCLDRNHLTGQIPSSFGKLKNVTLLNMFENRLTGEIPPEIGDMTALDTLSLHTNNLTGSIPPTLGNLKSLAILHLYLNKLSGSIPEELGDMETMIDLEISENKLTGPVPDSFGKLTQLEWLFLRDNQLSGPIPPGIANSSELTVLQLDTNNFTGVLPDTICRGGKLENLTLDDNLLEGPLPKSLRECKSLIRARFKGNSFTGDISEAFGVYPNLNFIDLSNNKFHGQISPTWEQSRKLVAFIATDNNITGPIPPEIWNMTQLSQLDLSSNNITGELPESISNLNRLSKLQLNGNQLSGKIPSGIRLLANLEYLDLSSNRFSFEIPATLDSLPRLYYMNLSRNELDHNIPMGLTKLSQLQTLDLSHNQLDGEIPSQFSSLQNLERLDLSHNNLSGPIPPSFREMLALTHVDISHNNLSGPIPDNKAFKDAGPDALEGNRDLCGDDTRQRLKPCPISSSSGKKKSNKDRNLIIYILVPIIGAIIILSVCAGVFVCFRKRKPQIEENSDTESGETLSIFSFDGKVKYQEIIKATGEFDSKHLIGTGGCGKVYKAKLPAITMAVKKLSETTDEEISKPAVKQEFLNEIRALTEIRHRNVVKLFGFCSHRRNTFLVYEYMEKGSLRKVLSNDEEAKMLDWRKRINVVKGVAHALSYMHHDRSPPIVHRDIKSGNILLDEDFEAKISDFGTAKLLKADSSNWSAVAGTYGYVAPELAYAMKVTEKCDVYSFGVLTLEVIKGEHPGDLVSTLSSSPLDKTLSLKEISDRRLPEPTPELKDEILEIVKVALLCLHSDPNFRPTMLSISTAFA	scoop	13	YVPPSKSRRGKGP	Immunogenic	ROS	Snoeck et al. 2024. PNAS.	SCOOP16
04_Snoeck_2024	Eutrema salsugineum	N/A	LRR-RLK	24	MIK2	Thhalv10028381m	MNTNPEKKKKKKNLTNLILRSIERMACKDKLQFLLIIFTILSCSLTASATVSEANALLKWKSTFTNQTSTSKLSSWVNPNTSSFCTSWYGVSCLRGSIIRLNLTNTGIEGTFQDFPFSSLPNLTYVDLSMNRFSGTIPPQFGQFSKLIYFDLSINQLVGEIPPELGNLSNLETLHLVENKLNGSIPSEIGRLTKVQEIALYDNLLTGPIPSSFGNLTKLVNLYLFINTLSSTIPPEIGNLSNLVELCLDRNHLTGQIPSSFGKLKNVTLLNMFENRLTGEIPPEIGDMTALDTLSLHTNNLTGSIPPTLGNLKSLAILHLYLNKLSGSIPEELGDMETMIDLEISENKLTGPVPDSFGKLTQLEWLFLRDNQLSGPIPPGIANSSELTVLQLDTNNFTGVLPDTICRGGKLENLTLDDNLLEGPLPKSLRECKSLIRARFKGNSFTGDISEAFGVYPNLNFIDLSNNKFHGQISPTWEQSRKLVAFIATDNNITGPIPPEIWNMTQLSQLDLSSNNITGELPESISNLNRLSKLQLNGNQLSGKIPSGIRLLANLEYLDLSSNRFSFEIPATLDSLPRLYYMNLSRNELDHNIPMGLTKLSQLQTLDLSHNQLDGEIPSQFSSLQNLERLDLSHNNLSGPIPPSFREMLALTHVDISHNNLSGPIPDNKAFKDAGPDALEGNRDLCGDDTRQRLKPCPISSSSGKKKSNKDRNLIIYILVPIIGAIIILSVCAGVFVCFRKRKPQIEENSDTESGETLSIFSFDGKVKYQEIIKATGEFDSKHLIGTGGCGKVYKAKLPAITMAVKKLSETTDEEISKPAVKQEFLNEIRALTEIRHRNVVKLFGFCSHRRNTFLVYEYMEKGSLRKVLSNDEEAKMLDWRKRINVVKGVAHALSYMHHDRSPPIVHRDIKSGNILLDEDFEAKISDFGTAKLLKADSSNWSAVAGTYGYVAPELAYAMKVTEKCDVYSFGVLTLEVIKGEHPGDLVSTLSSSPLDKTLSLKEISDRRLPEPTPELKDEILEIVKVALLCLHSDPNFRPTMLSISTAFA	scoop	13	RVPRSKSPPDRQW	Immunogenic	ROS	Snoeck et al. 2024. PNAS.	SCOOP24
04_Snoeck_2024	Dendrocalamus strictus	N/A	LRR-RLK	24	MIK2	Distr0011s35800	MACKDKPRGDLQFLLIIATVLSCSLAASATVSEANALLRWKSTFTNQTSSSKLSSWVNPNTFCNNWYGVSCSRNSIIRLNLTNTGIEGTFQDFPFSSLPNLTYVDLSMNRFSGTIPPQFGNFSKLIYFDLSINQLVGEIPRELGNLRNLDTLHLVENKLNGSIPSEIGLLTEVQEIALYDNLLTGPIPSSFGNLIKLKNLYLFINSLTGPIPPEIGNLTNLAELCLDRNKLTGQIPSTLGKLKNVTLLNMFENHLSGEIPPEIGDMIALDTLSLHTNNLTGSIPSTLGNLKSLAILHLYLNQLTGSIPPELGNMESMIDLEISENKLTGPVPDSFGNLTLLEWLFLRDNQLSGTIPPGIANSSELTVLQLDTNRFTGFLPDTICRGGKLENLTLDDNLLEGPLPKSLRDCKSLIRARFKGNRFSGDISEAFGVYPNLNFIDLSNNTFTGQLSPRWEQSRKLVAFILSKNNITGTIPPEIWNMTQLSQLDLSSNRITGELPETISNLNRLSRLQLNGNQLSGKIPSGIRLLATLEYLDLSSNRFSFGIPARLDSLPRLYHMNLSRNDLDESIPMGLTKLSQLQVLDLSHNHLDGEIPSQFSSLQNLETLDLSHNNLSGIIPMSFSKMQALVHVDVSHNKLEGSIPDNAAFRNAQPDALEENKDLCGTGAQGLKPCPITSSKKKSNKDRNLLIWILVPIVAAIIILSICAGIFICFRKRKPQIEENSDTEYGETLSIFSFDGKVRYQEIIKATGEFDAKYLIGTGGHGKVYKAKLPMATMAVKKLNETMDEEISKPTVKNDFLNEIRALTEIRHRNVVKLFGFCSHRRHTFLVYEYMEKGSLRKVLSSDEEAKQLDWPRRINVVKGVAHALSYMHHDRSPPIVHRDISSGNILLDKDYEAKISDFGTAKLLKPDSSNWSAVAGTYGYVAPELAYAMKVTEKCDVYSFGVLTLEVIKGEHPGDLVSTLSTSIPTKMSLKEISDNRLPEPTAGIKDEILEIVKVALMCLHSDPQSRPTMLSISTAFS	scoop	13	PVRSSQSSQAGGR	Non-Immunogenic	ROS	Snoeck et al. 2024. PNAS.	SCOOP12
04_Snoeck_2024	Dendrocalamus strictus	N/A	LRR-RLK	24	MIK2	Distr0011s35800	MACKDKPRGDLQFLLIIATVLSCSLAASATVSEANALLRWKSTFTNQTSSSKLSSWVNPNTFCNNWYGVSCSRNSIIRLNLTNTGIEGTFQDFPFSSLPNLTYVDLSMNRFSGTIPPQFGNFSKLIYFDLSINQLVGEIPRELGNLRNLDTLHLVENKLNGSIPSEIGLLTEVQEIALYDNLLTGPIPSSFGNLIKLKNLYLFINSLTGPIPPEIGNLTNLAELCLDRNKLTGQIPSTLGKLKNVTLLNMFENHLSGEIPPEIGDMIALDTLSLHTNNLTGSIPSTLGNLKSLAILHLYLNQLTGSIPPELGNMESMIDLEISENKLTGPVPDSFGNLTLLEWLFLRDNQLSGTIPPGIANSSELTVLQLDTNRFTGFLPDTICRGGKLENLTLDDNLLEGPLPKSLRDCKSLIRARFKGNRFSGDISEAFGVYPNLNFIDLSNNTFTGQLSPRWEQSRKLVAFILSKNNITGTIPPEIWNMTQLSQLDLSSNRITGELPETISNLNRLSRLQLNGNQLSGKIPSGIRLLATLEYLDLSSNRFSFGIPARLDSLPRLYHMNLSRNDLDESIPMGLTKLSQLQVLDLSHNHLDGEIPSQFSSLQNLETLDLSHNNLSGIIPMSFSKMQALVHVDVSHNKLEGSIPDNAAFRNAQPDALEENKDLCGTGAQGLKPCPITSSKKKSNKDRNLLIWILVPIVAAIIILSICAGIFICFRKRKPQIEENSDTEYGETLSIFSFDGKVRYQEIIKATGEFDAKYLIGTGGHGKVYKAKLPMATMAVKKLNETMDEEISKPTVKNDFLNEIRALTEIRHRNVVKLFGFCSHRRHTFLVYEYMEKGSLRKVLSSDEEAKQLDWPRRINVVKGVAHALSYMHHDRSPPIVHRDISSGNILLDKDYEAKISDFGTAKLLKPDSSNWSAVAGTYGYVAPELAYAMKVTEKCDVYSFGVLTLEVIKGEHPGDLVSTLSTSIPTKMSLKEISDNRLPEPTAGIKDEILEIVKVALMCLHSDPQSRPTMLSISTAFS	scoop	13	YVPPSKSRRGKGP	Immunogenic	ROS, Calcium Influx	Snoeck et al. 2024. PNAS.	SCOOP16
04_Snoeck_2024	Dendrocalamus strictus	N/A	LRR-RLK	24	MIK2	Distr0011s35800	MACKDKPRGDLQFLLIIATVLSCSLAASATVSEANALLRWKSTFTNQTSSSKLSSWVNPNTFCNNWYGVSCSRNSIIRLNLTNTGIEGTFQDFPFSSLPNLTYVDLSMNRFSGTIPPQFGNFSKLIYFDLSINQLVGEIPRELGNLRNLDTLHLVENKLNGSIPSEIGLLTEVQEIALYDNLLTGPIPSSFGNLIKLKNLYLFINSLTGPIPPEIGNLTNLAELCLDRNKLTGQIPSTLGKLKNVTLLNMFENHLSGEIPPEIGDMIALDTLSLHTNNLTGSIPSTLGNLKSLAILHLYLNQLTGSIPPELGNMESMIDLEISENKLTGPVPDSFGNLTLLEWLFLRDNQLSGTIPPGIANSSELTVLQLDTNRFTGFLPDTICRGGKLENLTLDDNLLEGPLPKSLRDCKSLIRARFKGNRFSGDISEAFGVYPNLNFIDLSNNTFTGQLSPRWEQSRKLVAFILSKNNITGTIPPEIWNMTQLSQLDLSSNRITGELPETISNLNRLSRLQLNGNQLSGKIPSGIRLLATLEYLDLSSNRFSFGIPARLDSLPRLYHMNLSRNDLDESIPMGLTKLSQLQVLDLSHNHLDGEIPSQFSSLQNLETLDLSHNNLSGIIPMSFSKMQALVHVDVSHNKLEGSIPDNAAFRNAQPDALEENKDLCGTGAQGLKPCPITSSKKKSNKDRNLLIWILVPIVAAIIILSICAGIFICFRKRKPQIEENSDTEYGETLSIFSFDGKVRYQEIIKATGEFDAKYLIGTGGHGKVYKAKLPMATMAVKKLNETMDEEISKPTVKNDFLNEIRALTEIRHRNVVKLFGFCSHRRHTFLVYEYMEKGSLRKVLSSDEEAKQLDWPRRINVVKGVAHALSYMHHDRSPPIVHRDISSGNILLDKDYEAKISDFGTAKLLKPDSSNWSAVAGTYGYVAPELAYAMKVTEKCDVYSFGVLTLEVIKGEHPGDLVSTLSTSIPTKMSLKEISDNRLPEPTAGIKDEILEIVKVALMCLHSDPQSRPTMLSISTAFS	scoop	13	RVPRSKSPPDRQW	Immunogenic	ROS, Calcium Influx	Snoeck et al. 2024. PNAS.	SCOOP24
04_Snoeck_2024	Euclidium syriacum	N/A	LRR-RLK	24	MIK2	Eusyr0135s0078	MIEKRERMACKDKPRGYDLQFLLIIATFLTCSLTASATVSEANALLRWKSTFTNQTSSSKLSSWVNPNNFCTRWYGVGCSDNSIIRLNLTNVGVEGTFQDFPFSSLPNLTYVDLSMNRFSGTIPPQFGQFSKLIYFDLSINQLVGEIPRELGNLRNLETLHLVENKLNGSIPSEIGLLTKLHEIALYDNLLTGPIPSSFGNLTNLANLYLFINSLSGQIPPEIGNLTNLAELCLDRNKLTGRIPSTFGKLKNVTLLNMFENNLTGEIPPEIGNMTALDTLSLHNNNLTGSIPSTLGNLKSLAILHLYLNKLTGSIPPELGNMESMIDLEISENRLTGPVPDSFGKLTQLEWLFLRDNQLSGPLPPGIANSSELTVLQLDTNRFTGFLPETICQSGKLENITLDDNLLEGPIPKGLRDCKSLIRARFKGNNFSGDISEAFGVYPNLNFIDLSNNRFHGQISGRWEQSRKLVAFLISHNNITGAIPHEIWNMTQLSQLDLSSNRITGELPETIGNLKRLSKLQLNGNQLSGRIPSGIRLLANLEYLDLSSNRFSLGIPATLDSLSRLYYMNLSRNVLDERIPMGLTKLAQLQVLDLSHNELDGEIPSQFSSLQNLERLDLSHNNLSGVIPASFTEMRALVFIDVSHNNLEGPIPDNGAFRNAPPDALEGNIDLCGGSTSQGLKPCPITSSGKKKSNKDRNLVIWIVVPIVAAIIILSVCAGIFICFRKRKPQIEEEKSDTESGETLSIFSFDGKVRYQEIIKATGEFDQKFLIGTGGHGKVYKAKLPMATMAVKKLNETMDEEISKPTVKQEFLNEIRALTEIRHRNVVKLFGFCSHRRHTFLVYEYMEKGSLRKVLSSDEEAKQLDWPRRINVVKGVAHALSYMHHDRTPPIVHRDISSGNILLDKDFEPKISDFGTAKLLKADSSNWSAVAGTYGYVAPELAYAMKVTEKCDVYSFGVLTLEVIKGEHPGELVSTLQSSPLDKTMTLKEISDHRLPEPTAGIKDEILEMVKVALMCLHSDPHSRPTMLSISTAFT	scoop	13	PVRSSQSSQAGGR	Immunogenic	ROS	Snoeck et al. 2024. PNAS.	SCOOP12
04_Snoeck_2024	Euclidium syriacum	N/A	LRR-RLK	24	MIK2	Eusyr0135s0078	MIEKRERMACKDKPRGYDLQFLLIIATFLTCSLTASATVSEANALLRWKSTFTNQTSSSKLSSWVNPNNFCTRWYGVGCSDNSIIRLNLTNVGVEGTFQDFPFSSLPNLTYVDLSMNRFSGTIPPQFGQFSKLIYFDLSINQLVGEIPRELGNLRNLETLHLVENKLNGSIPSEIGLLTKLHEIALYDNLLTGPIPSSFGNLTNLANLYLFINSLSGQIPPEIGNLTNLAELCLDRNKLTGRIPSTFGKLKNVTLLNMFENNLTGEIPPEIGNMTALDTLSLHNNNLTGSIPSTLGNLKSLAILHLYLNKLTGSIPPELGNMESMIDLEISENRLTGPVPDSFGKLTQLEWLFLRDNQLSGPLPPGIANSSELTVLQLDTNRFTGFLPETICQSGKLENITLDDNLLEGPIPKGLRDCKSLIRARFKGNNFSGDISEAFGVYPNLNFIDLSNNRFHGQISGRWEQSRKLVAFLISHNNITGAIPHEIWNMTQLSQLDLSSNRITGELPETIGNLKRLSKLQLNGNQLSGRIPSGIRLLANLEYLDLSSNRFSLGIPATLDSLSRLYYMNLSRNVLDERIPMGLTKLAQLQVLDLSHNELDGEIPSQFSSLQNLERLDLSHNNLSGVIPASFTEMRALVFIDVSHNNLEGPIPDNGAFRNAPPDALEGNIDLCGGSTSQGLKPCPITSSGKKKSNKDRNLVIWIVVPIVAAIIILSVCAGIFICFRKRKPQIEEEKSDTESGETLSIFSFDGKVRYQEIIKATGEFDQKFLIGTGGHGKVYKAKLPMATMAVKKLNETMDEEISKPTVKQEFLNEIRALTEIRHRNVVKLFGFCSHRRHTFLVYEYMEKGSLRKVLSSDEEAKQLDWPRRINVVKGVAHALSYMHHDRTPPIVHRDISSGNILLDKDFEPKISDFGTAKLLKADSSNWSAVAGTYGYVAPELAYAMKVTEKCDVYSFGVLTLEVIKGEHPGELVSTLQSSPLDKTMTLKEISDHRLPEPTAGIKDEILEMVKVALMCLHSDPHSRPTMLSISTAFT	scoop	13	YVPPSKSRRGKGP	Immunogenic	ROS	Snoeck et al. 2024. PNAS.	SCOOP16
04_Snoeck_2024	Euclidium syriacum	N/A	LRR-RLK	24	MIK2	Eusyr0135s0078	MIEKRERMACKDKPRGYDLQFLLIIATFLTCSLTASATVSEANALLRWKSTFTNQTSSSKLSSWVNPNNFCTRWYGVGCSDNSIIRLNLTNVGVEGTFQDFPFSSLPNLTYVDLSMNRFSGTIPPQFGQFSKLIYFDLSINQLVGEIPRELGNLRNLETLHLVENKLNGSIPSEIGLLTKLHEIALYDNLLTGPIPSSFGNLTNLANLYLFINSLSGQIPPEIGNLTNLAELCLDRNKLTGRIPSTFGKLKNVTLLNMFENNLTGEIPPEIGNMTALDTLSLHNNNLTGSIPSTLGNLKSLAILHLYLNKLTGSIPPELGNMESMIDLEISENRLTGPVPDSFGKLTQLEWLFLRDNQLSGPLPPGIANSSELTVLQLDTNRFTGFLPETICQSGKLENITLDDNLLEGPIPKGLRDCKSLIRARFKGNNFSGDISEAFGVYPNLNFIDLSNNRFHGQISGRWEQSRKLVAFLISHNNITGAIPHEIWNMTQLSQLDLSSNRITGELPETIGNLKRLSKLQLNGNQLSGRIPSGIRLLANLEYLDLSSNRFSLGIPATLDSLSRLYYMNLSRNVLDERIPMGLTKLAQLQVLDLSHNELDGEIPSQFSSLQNLERLDLSHNNLSGVIPASFTEMRALVFIDVSHNNLEGPIPDNGAFRNAPPDALEGNIDLCGGSTSQGLKPCPITSSGKKKSNKDRNLVIWIVVPIVAAIIILSVCAGIFICFRKRKPQIEEEKSDTESGETLSIFSFDGKVRYQEIIKATGEFDQKFLIGTGGHGKVYKAKLPMATMAVKKLNETMDEEISKPTVKQEFLNEIRALTEIRHRNVVKLFGFCSHRRHTFLVYEYMEKGSLRKVLSSDEEAKQLDWPRRINVVKGVAHALSYMHHDRTPPIVHRDISSGNILLDKDFEPKISDFGTAKLLKADSSNWSAVAGTYGYVAPELAYAMKVTEKCDVYSFGVLTLEVIKGEHPGELVSTLQSSPLDKTMTLKEISDHRLPEPTAGIKDEILEMVKVALMCLHSDPHSRPTMLSISTAFT	scoop	13	RVPRSKSPPDRQW	Immunogenic	ROS	Snoeck et al. 2024. PNAS.	SCOOP24
05_Li_2024	Arabidopsis thaliana	Col-0	LRR-RLK	28	FLS2	AT5G46330	MKLLSKTFLILTLTFFFFGIALAKQSFEPEIEALKSFKNGISNDPLGVLSDWTIIGSLRHCNWTGITCDSTGHVVSVSLLEKQLEGVLSPAIANLTYLQVLDLTSNSFTGKIPAEIGKLTELNQLILYLNYFSGSIPSGIWELKNIFYLDLRNNLLSGDVPEEICKTSSLVLIGFDYNNLTGKIPECLGDLVHLQMFVAAGNHLTGSIPVSIGTLANLTDLDLSGNQLTGKIPRDFGNLLNLQSLVLTENLLEGDIPAEIGNCSSLVQLELYDNQLTGKIPAELGNLVQLQALRIYKNKLTSSIPSSLFRLTQLTHLGLSENHLVGPISEEIGFLESLEVLTLHSNNFTGEFPQSITNLRNLTVLTVGFNNISGELPADLGLLTNLRNLSAHDNLLTGPIPSSISNCTGLKLLDLSHNQMTGEIPRGFGRMNLTFISIGRNHFTGEIPDDIFNCSNLETLSVADNNLTGTLKPLIGKLQKLRILQVSYNSLTGPIPREIGNLKDLNILYLHSNGFTGRIPREMSNLTLLQGLRMYSNDLEGPIPEEMFDMKLLSVLDLSNNKFSGQIPALFSKLESLTYLSLQGNKFNGSIPASLKSLSLLNTFDISDNLLTGTIPGELLASLKNMQLYLNFSNNLLTGTIPKELGKLEMVQEIDLSNNLFSGSIPRSLQACKNVFTLDFSQNNLSGHIPDEVFQGMDMIISLNLSRNSFSGEIPQSFGNMTHLVSLDLSSNNLTGEIPESLANLSTLKHLKLASNNLKGHVPESGVFKNINASDLMGNTDLCGSKKPLKPCTIKQKSSHFSKRTRVILIILGSAAALLLVLLLVLILTCCKKKEKKIENSSESSLPDLDSALKLKRFEPKELEQATDSFNSANIIGSSSLSTVYKGQLEDGTVIAVKVLNLKEFSAESDKWFYTEAKTLSQLKHRNLVKILGFAWESGKTKALVLPFMENGNLEDTIHGSAAPIGSLLEKIDLCVHIASGIDYLHSGYGFPIVHCDLKPANILLDSDRVAHVSDFGTARILGFREDGSTTASTSAFEGTIGYLAPEFAYMRKVTTKADVFSFGIIMMELMTKQRPTSLNDEDSQDMTLRQLVEKSIGNGRKGMVRVLDMELGDSIVSLKQEEAIEDFLKLCLFCTSSRPEDRPDMNEILTHLMKLRGKANSFREDRNEDREV	flg22	22	SRVSSGLRVKSASDNAAYWSIA	Non-Immunogenic	ROS	Li et al. 2024. BioRxiv.
05_Li_2024	Arabidopsis thaliana	Col-0	LRR-RLK	28	FLS2	AT5G46330	MKLLSKTFLILTLTFFFFGIALAKQSFEPEIEALKSFKNGISNDPLGVLSDWTIIGSLRHCNWTGITCDSTGHVVSVSLLEKQLEGVLSPAIANLTYLQVLDLTSNSFTGKIPAEIGKLTELNQLILYLNYFSGSIPSGIWELKNIFYLDLRNNLLSGDVPEEICKTSSLVLIGFDYNNLTGKIPECLGDLVHLQMFVAAGNHLTGSIPVSIGTLANLTDLDLSGNQLTGKIPRDFGNLLNLQSLVLTENLLEGDIPAEIGNCSSLVQLELYDNQLTGKIPAELGNLVQLQALRIYKNKLTSSIPSSLFRLTQLTHLGLSENHLVGPISEEIGFLESLEVLTLHSNNFTGEFPQSITNLRNLTVLTVGFNNISGELPADLGLLTNLRNLSAHDNLLTGPIPSSISNCTGLKLLDLSHNQMTGEIPRGFGRMNLTFISIGRNHFTGEIPDDIFNCSNLETLSVADNNLTGTLKPLIGKLQKLRILQVSYNSLTGPIPREIGNLKDLNILYLHSNGFTGRIPREMSNLTLLQGLRMYSNDLEGPIPEEMFDMKLLSVLDLSNNKFSGQIPALFSKLESLTYLSLQGNKFNGSIPASLKSLSLLNTFDISDNLLTGTIPGELLASLKNMQLYLNFSNNLLTGTIPKELGKLEMVQEIDLSNNLFSGSIPRSLQACKNVFTLDFSQNNLSGHIPDEVFQGMDMIISLNLSRNSFSGEIPQSFGNMTHLVSLDLSSNNLTGEIPESLANLSTLKHLKLASNNLKGHVPESGVFKNINASDLMGNTDLCGSKKPLKPCTIKQKSSHFSKRTRVILIILGSAAALLLVLLLVLILTCCKKKEKKIENSSESSLPDLDSALKLKRFEPKELEQATDSFNSANIIGSSSLSTVYKGQLEDGTVIAVKVLNLKEFSAESDKWFYTEAKTLSQLKHRNLVKILGFAWESGKTKALVLPFMENGNLEDTIHGSAAPIGSLLEKIDLCVHIASGIDYLHSGYGFPIVHCDLKPANILLDSDRVAHVSDFGTARILGFREDGSTTASTSAFEGTIGYLAPEFAYMRKVTTKADVFSFGIIMMELMTKQRPTSLNDEDSQDMTLRQLVEKSIGNGRKGMVRVLDMELGDSIVSLKQEEAIEDFLKLCLFCTSSRPEDRPDMNEILTHLMKLRGKANSFREDRNEDREV	flg22	22	QQVTSGFRVGSASDDPTYWSMA	Non-Immunogenic	ROS	Li et al. 2024. BioRxiv.
05_Li_2024	Arabidopsis thaliana	Col-0	LRR-RLK	28	FLS2	AT5G46330	MKLLSKTFLILTLTFFFFGIALAKQSFEPEIEALKSFKNGISNDPLGVLSDWTIIGSLRHCNWTGITCDSTGHVVSVSLLEKQLEGVLSPAIANLTYLQVLDLTSNSFTGKIPAEIGKLTELNQLILYLNYFSGSIPSGIWELKNIFYLDLRNNLLSGDVPEEICKTSSLVLIGFDYNNLTGKIPECLGDLVHLQMFVAAGNHLTGSIPVSIGTLANLTDLDLSGNQLTGKIPRDFGNLLNLQSLVLTENLLEGDIPAEIGNCSSLVQLELYDNQLTGKIPAELGNLVQLQALRIYKNKLTSSIPSSLFRLTQLTHLGLSENHLVGPISEEIGFLESLEVLTLHSNNFTGEFPQSITNLRNLTVLTVGFNNISGELPADLGLLTNLRNLSAHDNLLTGPIPSSISNCTGLKLLDLSHNQMTGEIPRGFGRMNLTFISIGRNHFTGEIPDDIFNCSNLETLSVADNNLTGTLKPLIGKLQKLRILQVSYNSLTGPIPREIGNLKDLNILYLHSNGFTGRIPREMSNLTLLQGLRMYSNDLEGPIPEEMFDMKLLSVLDLSNNKFSGQIPALFSKLESLTYLSLQGNKFNGSIPASLKSLSLLNTFDISDNLLTGTIPGELLASLKNMQLYLNFSNNLLTGTIPKELGKLEMVQEIDLSNNLFSGSIPRSLQACKNVFTLDFSQNNLSGHIPDEVFQGMDMIISLNLSRNSFSGEIPQSFGNMTHLVSLDLSSNNLTGEIPESLANLSTLKHLKLASNNLKGHVPESGVFKNINASDLMGNTDLCGSKKPLKPCTIKQKSSHFSKRTRVILIILGSAAALLLVLLLVLILTCCKKKEKKIENSSESSLPDLDSALKLKRFEPKELEQATDSFNSANIIGSSSLSTVYKGQLEDGTVIAVKVLNLKEFSAESDKWFYTEAKTLSQLKHRNLVKILGFAWESGKTKALVLPFMENGNLEDTIHGSAAPIGSLLEKIDLCVHIASGIDYLHSGYGFPIVHCDLKPANILLDSDRVAHVSDFGTARILGFREDGSTTASTSAFEGTIGYLAPEFAYMRKVTTKADVFSFGIIMMELMTKQRPTSLNDEDSQDMTLRQLVEKSIGNGRKGMVRVLDMELGDSIVSLKQEEAIEDFLKLCLFCTSSRPEDRPDMNEILTHLMKLRGKANSFREDRNEDREV	flg22	22	ERLSSGLAINSAKDNAAGSGIV	Non-Immunogenic	ROS	Li et al. 2024. BioRxiv.
05_Li_2024	Arabidopsis thaliana	Col-0	LRR-RLK	28	FLS2	AT5G46330	MKLLSKTFLILTLTFFFFGIALAKQSFEPEIEALKSFKNGISNDPLGVLSDWTIIGSLRHCNWTGITCDSTGHVVSVSLLEKQLEGVLSPAIANLTYLQVLDLTSNSFTGKIPAEIGKLTELNQLILYLNYFSGSIPSGIWELKNIFYLDLRNNLLSGDVPEEICKTSSLVLIGFDYNNLTGKIPECLGDLVHLQMFVAAGNHLTGSIPVSIGTLANLTDLDLSGNQLTGKIPRDFGNLLNLQSLVLTENLLEGDIPAEIGNCSSLVQLELYDNQLTGKIPAELGNLVQLQALRIYKNKLTSSIPSSLFRLTQLTHLGLSENHLVGPISEEIGFLESLEVLTLHSNNFTGEFPQSITNLRNLTVLTVGFNNISGELPADLGLLTNLRNLSAHDNLLTGPIPSSISNCTGLKLLDLSHNQMTGEIPRGFGRMNLTFISIGRNHFTGEIPDDIFNCSNLETLSVADNNLTGTLKPLIGKLQKLRILQVSYNSLTGPIPREIGNLKDLNILYLHSNGFTGRIPREMSNLTLLQGLRMYSNDLEGPIPEEMFDMKLLSVLDLSNNKFSGQIPALFSKLESLTYLSLQGNKFNGSIPASLKSLSLLNTFDISDNLLTGTIPGELLASLKNMQLYLNFSNNLLTGTIPKELGKLEMVQEIDLSNNLFSGSIPRSLQACKNVFTLDFSQNNLSGHIPDEVFQGMDMIISLNLSRNSFSGEIPQSFGNMTHLVSLDLSSNNLTGEIPESLANLSTLKHLKLASNNLKGHVPESGVFKNINASDLMGNTDLCGSKKPLKPCTIKQKSSHFSKRTRVILIILGSAAALLLVLLLVLILTCCKKKEKKIENSSESSLPDLDSALKLKRFEPKELEQATDSFNSANIIGSSSLSTVYKGQLEDGTVIAVKVLNLKEFSAESDKWFYTEAKTLSQLKHRNLVKILGFAWESGKTKALVLPFMENGNLEDTIHGSAAPIGSLLEKIDLCVHIASGIDYLHSGYGFPIVHCDLKPANILLDSDRVAHVSDFGTARILGFREDGSTTASTSAFEGTIGYLAPEFAYMRKVTTKADVFSFGIIMMELMTKQRPTSLNDEDSQDMTLRQLVEKSIGNGRKGMVRVLDMELGDSIVSLKQEEAIEDFLKLCLFCTSSRPEDRPDMNEILTHLMKLRGKANSFREDRNEDREV	flg22	22	SRLSSGLKVQNARDNVGVLSTI	Non-Immunogenic	ROS	Li et al. 2024. BioRxiv.
05_Li_2024	Arabidopsis thaliana	Col-0	LRR-RLK	28	FLS2	AT5G46330	MKLLSKTFLILTLTFFFFGIALAKQSFEPEIEALKSFKNGISNDPLGVLSDWTIIGSLRHCNWTGITCDSTGHVVSVSLLEKQLEGVLSPAIANLTYLQVLDLTSNSFTGKIPAEIGKLTELNQLILYLNYFSGSIPSGIWELKNIFYLDLRNNLLSGDVPEEICKTSSLVLIGFDYNNLTGKIPECLGDLVHLQMFVAAGNHLTGSIPVSIGTLANLTDLDLSGNQLTGKIPRDFGNLLNLQSLVLTENLLEGDIPAEIGNCSSLVQLELYDNQLTGKIPAELGNLVQLQALRIYKNKLTSSIPSSLFRLTQLTHLGLSENHLVGPISEEIGFLESLEVLTLHSNNFTGEFPQSITNLRNLTVLTVGFNNISGELPADLGLLTNLRNLSAHDNLLTGPIPSSISNCTGLKLLDLSHNQMTGEIPRGFGRMNLTFISIGRNHFTGEIPDDIFNCSNLETLSVADNNLTGTLKPLIGKLQKLRILQVSYNSLTGPIPREIGNLKDLNILYLHSNGFTGRIPREMSNLTLLQGLRMYSNDLEGPIPEEMFDMKLLSVLDLSNNKFSGQIPALFSKLESLTYLSLQGNKFNGSIPASLKSLSLLNTFDISDNLLTGTIPGELLASLKNMQLYLNFSNNLLTGTIPKELGKLEMVQEIDLSNNLFSGSIPRSLQACKNVFTLDFSQNNLSGHIPDEVFQGMDMIISLNLSRNSFSGEIPQSFGNMTHLVSLDLSSNNLTGEIPESLANLSTLKHLKLASNNLKGHVPESGVFKNINASDLMGNTDLCGSKKPLKPCTIKQKSSHFSKRTRVILIILGSAAALLLVLLLVLILTCCKKKEKKIENSSESSLPDLDSALKLKRFEPKELEQATDSFNSANIIGSSSLSTVYKGQLEDGTVIAVKVLNLKEFSAESDKWFYTEAKTLSQLKHRNLVKILGFAWESGKTKALVLPFMENGNLEDTIHGSAAPIGSLLEKIDLCVHIASGIDYLHSGYGFPIVHCDLKPANILLDSDRVAHVSDFGTARILGFREDGSTTASTSAFEGTIGYLAPEFAYMRKVTTKADVFSFGIIMMELMTKQRPTSLNDEDSQDMTLRQLVEKSIGNGRKGMVRVLDMELGDSIVSLKQEEAIEDFLKLCLFCTSSRPEDRPDMNEILTHLMKLRGKANSFREDRNEDREV	flg22	22	QQLSSGKRITSFSVDAAGGAIA	Non-Immunogenic	ROS	Li et al. 2024. BioRxiv.
05_Li_2024	Nicotiana benthamiana	N/A	LRR-RLK	28	FLS2	Niben101Scf03455g01008	MAGEISDDFFNCSMLEVLDLSDNNFSGKLKPMIGRLSKLRVLRARSNSFLGPIPPEIGKLSQLMDLVLDENSFSGVIPPEISMLSGLQGLWLSDNKLEGKLPVQLFELKKLNELRLQNNNFFGPIPHQISKLELLSLLDLSRNKLNGTIPESMASLRRLMTLDLSHNLLTGSVPRAVLASMRSMQFYLKVSSNFLDGTIPDEIGVLEMVQEIDMSNNNLSGSIPSSFGRCKNLFSLDLSGNMLSGPAPGAVLTKLSELVFLNLSRNRLESELPEMAGLPHLRSVDLSHNKFKGIIPERFASMPALKYLNLSFNQLEGHIPKGGVFNNIKLADLVGNPSLCGTKFLRPCSIKSNRTGSHGFSKKTLIILAALGSVFGLILLALGIFLLQQYMKKQNVKDMEDMIPKYTSALSLRRFCQKDLELATDTFSPENIIGASSLSTVYKGRLEDGKIVAVKKLNHRFAAEADKCFDREVKTLSQLRHKNLVKVLGYAWESKKLKAIVLEYMEKGNLDNIIYDQMVDDWTLSNRIDILVSVASGLSYLHSGYDFPIVHCDLKPSNILLDENMEAHVSDFGTARMLGIHLQDGSSISSASAFEGTIGYLAPEFAYMRKVTTKVDVFSFGVIVMEIITKRRPTGFTGADELPMTLHQIVQNAVANGINELVQIVDPNLASYISKKQDVVEGLLKLALSCTSPDPEDRPDMEQVLSSLSKLRKMECMNSHACLVNDAI	flg22	22	QRLSTGLRVNSAQDDSAAYAAS	Non-Immunogenic	ROS	Li et al. 2024. BioRxiv.	Rso_1
05_Li_2024	Nicotiana benthamiana	N/A	LRR-RLK	28	FLS2	Niben101Scf03455g01008	MAGEISDDFFNCSMLEVLDLSDNNFSGKLKPMIGRLSKLRVLRARSNSFLGPIPPEIGKLSQLMDLVLDENSFSGVIPPEISMLSGLQGLWLSDNKLEGKLPVQLFELKKLNELRLQNNNFFGPIPHQISKLELLSLLDLSRNKLNGTIPESMASLRRLMTLDLSHNLLTGSVPRAVLASMRSMQFYLKVSSNFLDGTIPDEIGVLEMVQEIDMSNNNLSGSIPSSFGRCKNLFSLDLSGNMLSGPAPGAVLTKLSELVFLNLSRNRLESELPEMAGLPHLRSVDLSHNKFKGIIPERFASMPALKYLNLSFNQLEGHIPKGGVFNNIKLADLVGNPSLCGTKFLRPCSIKSNRTGSHGFSKKTLIILAALGSVFGLILLALGIFLLQQYMKKQNVKDMEDMIPKYTSALSLRRFCQKDLELATDTFSPENIIGASSLSTVYKGRLEDGKIVAVKKLNHRFAAEADKCFDREVKTLSQLRHKNLVKVLGYAWESKKLKAIVLEYMEKGNLDNIIYDQMVDDWTLSNRIDILVSVASGLSYLHSGYDFPIVHCDLKPSNILLDENMEAHVSDFGTARMLGIHLQDGSSISSASAFEGTIGYLAPEFAYMRKVTTKVDVFSFGVIVMEIITKRRPTGFTGADELPMTLHQIVQNAVANGINELVQIVDPNLASYISKKQDVVEGLLKLALSCTSPDPEDRPDMEQVLSSLSKLRKMECMNSHACLVNDAI	flg22	22	QRLSTGMRVNSAQDDAAAYASA	Non-Immunogenic	ROS	Li et al. 2024. BioRxiv.	Rso_2
05_Li_2024	Nicotiana benthamiana	N/A	LRR-RLK	28	FLS2	Niben101Scf03455g01008	MAGEISDDFFNCSMLEVLDLSDNNFSGKLKPMIGRLSKLRVLRARSNSFLGPIPPEIGKLSQLMDLVLDENSFSGVIPPEISMLSGLQGLWLSDNKLEGKLPVQLFELKKLNELRLQNNNFFGPIPHQISKLELLSLLDLSRNKLNGTIPESMASLRRLMTLDLSHNLLTGSVPRAVLASMRSMQFYLKVSSNFLDGTIPDEIGVLEMVQEIDMSNNNLSGSIPSSFGRCKNLFSLDLSGNMLSGPAPGAVLTKLSELVFLNLSRNRLESELPEMAGLPHLRSVDLSHNKFKGIIPERFASMPALKYLNLSFNQLEGHIPKGGVFNNIKLADLVGNPSLCGTKFLRPCSIKSNRTGSHGFSKKTLIILAALGSVFGLILLALGIFLLQQYMKKQNVKDMEDMIPKYTSALSLRRFCQKDLELATDTFSPENIIGASSLSTVYKGRLEDGKIVAVKKLNHRFAAEADKCFDREVKTLSQLRHKNLVKVLGYAWESKKLKAIVLEYMEKGNLDNIIYDQMVDDWTLSNRIDILVSVASGLSYLHSGYDFPIVHCDLKPSNILLDENMEAHVSDFGTARMLGIHLQDGSSISSASAFEGTIGYLAPEFAYMRKVTTKVDVFSFGVIVMEIITKRRPTGFTGADELPMTLHQIVQNAVANGINELVQIVDPNLASYISKKQDVVEGLLKLALSCTSPDPEDRPDMEQVLSSLSKLRKMECMNSHACLVNDAI	flg22	22	ERLSSGLAINSAKDNAAGSGIV	Non-Immunogenic	ROS	Li et al. 2024. BioRxiv.	Ddi
05_Li_2024	Nicotiana benthamiana	N/A	LRR-RLK	28	FLS2	Niben101Scf03455g01008	MAGEISDDFFNCSMLEVLDLSDNNFSGKLKPMIGRLSKLRVLRARSNSFLGPIPPEIGKLSQLMDLVLDENSFSGVIPPEISMLSGLQGLWLSDNKLEGKLPVQLFELKKLNELRLQNNNFFGPIPHQISKLELLSLLDLSRNKLNGTIPESMASLRRLMTLDLSHNLLTGSVPRAVLASMRSMQFYLKVSSNFLDGTIPDEIGVLEMVQEIDMSNNNLSGSIPSSFGRCKNLFSLDLSGNMLSGPAPGAVLTKLSELVFLNLSRNRLESELPEMAGLPHLRSVDLSHNKFKGIIPERFASMPALKYLNLSFNQLEGHIPKGGVFNNIKLADLVGNPSLCGTKFLRPCSIKSNRTGSHGFSKKTLIILAALGSVFGLILLALGIFLLQQYMKKQNVKDMEDMIPKYTSALSLRRFCQKDLELATDTFSPENIIGASSLSTVYKGRLEDGKIVAVKKLNHRFAAEADKCFDREVKTLSQLRHKNLVKVLGYAWESKKLKAIVLEYMEKGNLDNIIYDQMVDDWTLSNRIDILVSVASGLSYLHSGYDFPIVHCDLKPSNILLDENMEAHVSDFGTARMLGIHLQDGSSISSASAFEGTIGYLAPEFAYMRKVTTKVDVFSFGVIVMEIITKRRPTGFTGADELPMTLHQIVQNAVANGINELVQIVDPNLASYISKKQDVVEGLLKLALSCTSPDPEDRPDMEQVLSSLSKLRKMECMNSHACLVNDAI	flg22	22	ERLSSGSRITSSKEDAAGQAIS	Non-Immunogenic	ROS	Li et al. 2024. BioRxiv.	Eam
05_Li_2024	Nicotiana benthamiana	N/A	LRR-RLK	28	FLS2	Niben101Scf03455g01008	MAGEISDDFFNCSMLEVLDLSDNNFSGKLKPMIGRLSKLRVLRARSNSFLGPIPPEIGKLSQLMDLVLDENSFSGVIPPEISMLSGLQGLWLSDNKLEGKLPVQLFELKKLNELRLQNNNFFGPIPHQISKLELLSLLDLSRNKLNGTIPESMASLRRLMTLDLSHNLLTGSVPRAVLASMRSMQFYLKVSSNFLDGTIPDEIGVLEMVQEIDMSNNNLSGSIPSSFGRCKNLFSLDLSGNMLSGPAPGAVLTKLSELVFLNLSRNRLESELPEMAGLPHLRSVDLSHNKFKGIIPERFASMPALKYLNLSFNQLEGHIPKGGVFNNIKLADLVGNPSLCGTKFLRPCSIKSNRTGSHGFSKKTLIILAALGSVFGLILLALGIFLLQQYMKKQNVKDMEDMIPKYTSALSLRRFCQKDLELATDTFSPENIIGASSLSTVYKGRLEDGKIVAVKKLNHRFAAEADKCFDREVKTLSQLRHKNLVKVLGYAWESKKLKAIVLEYMEKGNLDNIIYDQMVDDWTLSNRIDILVSVASGLSYLHSGYDFPIVHCDLKPSNILLDENMEAHVSDFGTARMLGIHLQDGSSISSASAFEGTIGYLAPEFAYMRKVTTKVDVFSFGVIVMEIITKRRPTGFTGADELPMTLHQIVQNAVANGINELVQIVDPNLASYISKKQDVVEGLLKLALSCTSPDPEDRPDMEQVLSSLSKLRKMECMNSHACLVNDAI	flg22	22	SRLSSGLKVQNARDNVGVLSTI	Non-Immunogenic	ROS	Li et al. 2024. BioRxiv.	Pvi
05_Li_2024	Nicotiana benthamiana	N/A	LRR-RLK	28	FLS2	Niben101Scf03455g01008	MAGEISDDFFNCSMLEVLDLSDNNFSGKLKPMIGRLSKLRVLRARSNSFLGPIPPEIGKLSQLMDLVLDENSFSGVIPPEISMLSGLQGLWLSDNKLEGKLPVQLFELKKLNELRLQNNNFFGPIPHQISKLELLSLLDLSRNKLNGTIPESMASLRRLMTLDLSHNLLTGSVPRAVLASMRSMQFYLKVSSNFLDGTIPDEIGVLEMVQEIDMSNNNLSGSIPSSFGRCKNLFSLDLSGNMLSGPAPGAVLTKLSELVFLNLSRNRLESELPEMAGLPHLRSVDLSHNKFKGIIPERFASMPALKYLNLSFNQLEGHIPKGGVFNNIKLADLVGNPSLCGTKFLRPCSIKSNRTGSHGFSKKTLIILAALGSVFGLILLALGIFLLQQYMKKQNVKDMEDMIPKYTSALSLRRFCQKDLELATDTFSPENIIGASSLSTVYKGRLEDGKIVAVKKLNHRFAAEADKCFDREVKTLSQLRHKNLVKVLGYAWESKKLKAIVLEYMEKGNLDNIIYDQMVDDWTLSNRIDILVSVASGLSYLHSGYDFPIVHCDLKPSNILLDENMEAHVSDFGTARMLGIHLQDGSSISSASAFEGTIGYLAPEFAYMRKVTTKVDVFSFGVIVMEIITKRRPTGFTGADELPMTLHQIVQNAVANGINELVQIVDPNLASYISKKQDVVEGLLKLALSCTSPDPEDRPDMEQVLSSLSKLRKMECMNSHACLVNDAI	flg22	22	QQLSSGKRITSFSVDAAGGAIA	Non-Immunogenic	ROS	Li et al. 2024. BioRxiv.	Xfr
05_Li_2024	Nicotiana benthamiana	N/A	LRR-RLK	28	FLS2	Niben101Scf03455g01008	MAGEISDDFFNCSMLEVLDLSDNNFSGKLKPMIGRLSKLRVLRARSNSFLGPIPPEIGKLSQLMDLVLDENSFSGVIPPEISMLSGLQGLWLSDNKLEGKLPVQLFELKKLNELRLQNNNFFGPIPHQISKLELLSLLDLSRNKLNGTIPESMASLRRLMTLDLSHNLLTGSVPRAVLASMRSMQFYLKVSSNFLDGTIPDEIGVLEMVQEIDMSNNNLSGSIPSSFGRCKNLFSLDLSGNMLSGPAPGAVLTKLSELVFLNLSRNRLESELPEMAGLPHLRSVDLSHNKFKGIIPERFASMPALKYLNLSFNQLEGHIPKGGVFNNIKLADLVGNPSLCGTKFLRPCSIKSNRTGSHGFSKKTLIILAALGSVFGLILLALGIFLLQQYMKKQNVKDMEDMIPKYTSALSLRRFCQKDLELATDTFSPENIIGASSLSTVYKGRLEDGKIVAVKKLNHRFAAEADKCFDREVKTLSQLRHKNLVKVLGYAWESKKLKAIVLEYMEKGNLDNIIYDQMVDDWTLSNRIDILVSVASGLSYLHSGYDFPIVHCDLKPSNILLDENMEAHVSDFGTARMLGIHLQDGSSISSASAFEGTIGYLAPEFAYMRKVTTKVDVFSFGVIVMEIITKRRPTGFTGADELPMTLHQIVQNAVANGINELVQIVDPNLASYISKKQDVVEGLLKLALSCTSPDPEDRPDMEQVLSSLSKLRKMECMNSHACLVNDAI	flg22	22	QQLSSGKRITSFAVDAAGGAIA	Non-Immunogenic	ROS	Li et al. 2024. BioRxiv.	Xor
05_Li_2024	Nicotiana benthamiana	N/A	LRR-RLK	28	FLS2	Niben101Scf03455g01008	MAGEISDDFFNCSMLEVLDLSDNNFSGKLKPMIGRLSKLRVLRARSNSFLGPIPPEIGKLSQLMDLVLDENSFSGVIPPEISMLSGLQGLWLSDNKLEGKLPVQLFELKKLNELRLQNNNFFGPIPHQISKLELLSLLDLSRNKLNGTIPESMASLRRLMTLDLSHNLLTGSVPRAVLASMRSMQFYLKVSSNFLDGTIPDEIGVLEMVQEIDMSNNNLSGSIPSSFGRCKNLFSLDLSGNMLSGPAPGAVLTKLSELVFLNLSRNRLESELPEMAGLPHLRSVDLSHNKFKGIIPERFASMPALKYLNLSFNQLEGHIPKGGVFNNIKLADLVGNPSLCGTKFLRPCSIKSNRTGSHGFSKKTLIILAALGSVFGLILLALGIFLLQQYMKKQNVKDMEDMIPKYTSALSLRRFCQKDLELATDTFSPENIIGASSLSTVYKGRLEDGKIVAVKKLNHRFAAEADKCFDREVKTLSQLRHKNLVKVLGYAWESKKLKAIVLEYMEKGNLDNIIYDQMVDDWTLSNRIDILVSVASGLSYLHSGYDFPIVHCDLKPSNILLDENMEAHVSDFGTARMLGIHLQDGSSISSASAFEGTIGYLAPEFAYMRKVTTKVDVFSFGVIVMEIITKRRPTGFTGADELPMTLHQIVQNAVANGINELVQIVDPNLASYISKKQDVVEGLLKLALSCTSPDPEDRPDMEQVLSSLSKLRKMECMNSHACLVNDAI	flg22	22	QRLSTGSRINSAKDDAAGLQIA	Immunogenic	ROS	Li et al. 2024. BioRxiv.	Pae
05_Li_2024	Nicotiana benthamiana	N/A	LRR-RLK	28	FLS2	Niben101Scf03455g01008	MAGEISDDFFNCSMLEVLDLSDNNFSGKLKPMIGRLSKLRVLRARSNSFLGPIPPEIGKLSQLMDLVLDENSFSGVIPPEISMLSGLQGLWLSDNKLEGKLPVQLFELKKLNELRLQNNNFFGPIPHQISKLELLSLLDLSRNKLNGTIPESMASLRRLMTLDLSHNLLTGSVPRAVLASMRSMQFYLKVSSNFLDGTIPDEIGVLEMVQEIDMSNNNLSGSIPSSFGRCKNLFSLDLSGNMLSGPAPGAVLTKLSELVFLNLSRNRLESELPEMAGLPHLRSVDLSHNKFKGIIPERFASMPALKYLNLSFNQLEGHIPKGGVFNNIKLADLVGNPSLCGTKFLRPCSIKSNRTGSHGFSKKTLIILAALGSVFGLILLALGIFLLQQYMKKQNVKDMEDMIPKYTSALSLRRFCQKDLELATDTFSPENIIGASSLSTVYKGRLEDGKIVAVKKLNHRFAAEADKCFDREVKTLSQLRHKNLVKVLGYAWESKKLKAIVLEYMEKGNLDNIIYDQMVDDWTLSNRIDILVSVASGLSYLHSGYDFPIVHCDLKPSNILLDENMEAHVSDFGTARMLGIHLQDGSSISSASAFEGTIGYLAPEFAYMRKVTTKVDVFSFGVIVMEIITKRRPTGFTGADELPMTLHQIVQNAVANGINELVQIVDPNLASYISKKQDVVEGLLKLALSCTSPDPEDRPDMEQVLSSLSKLRKMECMNSHACLVNDAI	flg22	22	SRVSSGLRVKSASDNAAYWSIA	Non-Immunogenic	ROS	Li et al. 2024. BioRxiv.	Atu
05_Li_2024	Nicotiana benthamiana	N/A	LRR-RLK	28	FLS2	Niben101Scf03455g01008	MAGEISDDFFNCSMLEVLDLSDNNFSGKLKPMIGRLSKLRVLRARSNSFLGPIPPEIGKLSQLMDLVLDENSFSGVIPPEISMLSGLQGLWLSDNKLEGKLPVQLFELKKLNELRLQNNNFFGPIPHQISKLELLSLLDLSRNKLNGTIPESMASLRRLMTLDLSHNLLTGSVPRAVLASMRSMQFYLKVSSNFLDGTIPDEIGVLEMVQEIDMSNNNLSGSIPSSFGRCKNLFSLDLSGNMLSGPAPGAVLTKLSELVFLNLSRNRLESELPEMAGLPHLRSVDLSHNKFKGIIPERFASMPALKYLNLSFNQLEGHIPKGGVFNNIKLADLVGNPSLCGTKFLRPCSIKSNRTGSHGFSKKTLIILAALGSVFGLILLALGIFLLQQYMKKQNVKDMEDMIPKYTSALSLRRFCQKDLELATDTFSPENIIGASSLSTVYKGRLEDGKIVAVKKLNHRFAAEADKCFDREVKTLSQLRHKNLVKVLGYAWESKKLKAIVLEYMEKGNLDNIIYDQMVDDWTLSNRIDILVSVASGLSYLHSGYDFPIVHCDLKPSNILLDENMEAHVSDFGTARMLGIHLQDGSSISSASAFEGTIGYLAPEFAYMRKVTTKVDVFSFGVIVMEIITKRRPTGFTGADELPMTLHQIVQNAVANGINELVQIVDPNLASYISKKQDVVEGLLKLALSCTSPDPEDRPDMEQVLSSLSKLRKMECMNSHACLVNDAI	flg22	22	QQVTSGFRVGSASDDPTYWSMA	Non-Immunogenic	ROS	Li et al. 2024. BioRxiv.	Rrh
05_Li_2024	Nicotiana benthamiana	N/A	LRR-RLK	28	FLS2	Niben101Scf03455g01008	MAGEISDDFFNCSMLEVLDLSDNNFSGKLKPMIGRLSKLRVLRARSNSFLGPIPPEIGKLSQLMDLVLDENSFSGVIPPEISMLSGLQGLWLSDNKLEGKLPVQLFELKKLNELRLQNNNFFGPIPHQISKLELLSLLDLSRNKLNGTIPESMASLRRLMTLDLSHNLLTGSVPRAVLASMRSMQFYLKVSSNFLDGTIPDEIGVLEMVQEIDMSNNNLSGSIPSSFGRCKNLFSLDLSGNMLSGPAPGAVLTKLSELVFLNLSRNRLESELPEMAGLPHLRSVDLSHNKFKGIIPERFASMPALKYLNLSFNQLEGHIPKGGVFNNIKLADLVGNPSLCGTKFLRPCSIKSNRTGSHGFSKKTLIILAALGSVFGLILLALGIFLLQQYMKKQNVKDMEDMIPKYTSALSLRRFCQKDLELATDTFSPENIIGASSLSTVYKGRLEDGKIVAVKKLNHRFAAEADKCFDREVKTLSQLRHKNLVKVLGYAWESKKLKAIVLEYMEKGNLDNIIYDQMVDDWTLSNRIDILVSVASGLSYLHSGYDFPIVHCDLKPSNILLDENMEAHVSDFGTARMLGIHLQDGSSISSASAFEGTIGYLAPEFAYMRKVTTKVDVFSFGVIVMEIITKRRPTGFTGADELPMTLHQIVQNAVANGINELVQIVDPNLASYISKKQDVVEGLLKLALSCTSPDPEDRPDMEQVLSSLSKLRKMECMNSHACLVNDAI	csp22	22	AVGTVKWFNAEKGFGFITPDDG	Non-Immunogenic	ROS	Li et al. 2024. BioRxiv.
05_Li_2024	Vitis riparia	Wild	LRR-RLK	28	FLS2	PQ283347	MEPRSVGLRVVVVCSVLVVVVISMDPSFEVDHQALKAFKSSVADDPSGVLADWSEANHHCNWSGITCDPSSSRVMSIILMEKQLAGVISPFLGNLSKLQVLDLTLNTFTGQIPPQLGLCSQLSELILYQNSLAGPIPQELGILGNLQSLDLGANFLEGSIPESICNCTGLLNLGIDNNNLSGAIPSDIGRLDNLQVFTGYRNNLVGSIPVSIGTLGALQVLDLSTNHLSGVLPPEMGNLSNLETLQLLENRLHGKIPPELGLCRKLTTLNLYGNQFSGGIPSELGNLVHLKALRLYKNRLSSTIPSSLFQLKSLVHLGISENELSGTIPFEVGSLRSLQALTLQLNKFTGQIPSSITNLTNLTYLSMDFNFFTGDIPSNIGSLYRLKNLTLNNNLLQGSVPSSISNCTRLVVLGLAYNRITGRIPQGLGRLANLIFLSFGKNQMSGNIPDDLFNCSNLIILDLAKNNFSGVLKPGIGKLYNLHIFQAHKNSLVGPIPPEIGNLSQLFSLKLHLNSLSGTVPPELSKLSLLQGLYLNDNALEGALPEVIFELKQLSDLGLGNNRFAGPIPHAISKLESLLYLTLHGNLFNGSIPTSMGHLSRLATLDLSHNHLVGSIPGPVIAGMKNMQIYLNFSHNFLSGPIPNELGKLEMVQIVDMSNNNLSGSIPATLQRCKNLFNIDLSVNQLSGTIPEKAFAGMDVLTSLNLSRNNLDGRLPGSLAIMKNLSSLDLSQNKFKGMIPESYANISTLRHLNLSFNQLEGHVPATGIFKNIGASSLVGNPGLCGTKFLGSCSNKSHLAGSHPFSKKVLLILGVVGSLIVLLLLTFSVIIFCRYFRKQKTVENPEPEYASALTLKRFNQKDLEIATGFFSEENIIGSSSLSTVYKGRMEDGKIVAVKKLNLQQFSLESDKCFNREVKTLSQLRHRNLVKVLGYAWESGKIKALVLEYMEKGNLDSIIHEPGVDPSRWTLLERINVCISIARGLVYLHSGYDFPIVHCDLKPSNILLDGDWEAHVSDFGTARILGVHLQDGSSVCSSSAFEGTIGYLAPELAYMRELTTKVDVFSFGIIVMEFLTKRRPTGLTAEDGMPLTLREMVDMALASEFKRLLQMIDPFLASSATEKAGEVLEEVLKLALSCTCTEPEDRPDMNEVLSSLLKLGAKVASSTA	flg22	22	QRLSTGSRINSAKDDAAGLQIA	Immunogenic	ROS	Li et al. 2024. BioRxiv.	Pae
05_Li_2024	Vitis riparia	Wild	LRR-RLK	28	FLS2	PQ283347	MEPRSVGLRVVVVCSVLVVVVISMDPSFEVDHQALKAFKSSVADDPSGVLADWSEANHHCNWSGITCDPSSSRVMSIILMEKQLAGVISPFLGNLSKLQVLDLTLNTFTGQIPPQLGLCSQLSELILYQNSLAGPIPQELGILGNLQSLDLGANFLEGSIPESICNCTGLLNLGIDNNNLSGAIPSDIGRLDNLQVFTGYRNNLVGSIPVSIGTLGALQVLDLSTNHLSGVLPPEMGNLSNLETLQLLENRLHGKIPPELGLCRKLTTLNLYGNQFSGGIPSELGNLVHLKALRLYKNRLSSTIPSSLFQLKSLVHLGISENELSGTIPFEVGSLRSLQALTLQLNKFTGQIPSSITNLTNLTYLSMDFNFFTGDIPSNIGSLYRLKNLTLNNNLLQGSVPSSISNCTRLVVLGLAYNRITGRIPQGLGRLANLIFLSFGKNQMSGNIPDDLFNCSNLIILDLAKNNFSGVLKPGIGKLYNLHIFQAHKNSLVGPIPPEIGNLSQLFSLKLHLNSLSGTVPPELSKLSLLQGLYLNDNALEGALPEVIFELKQLSDLGLGNNRFAGPIPHAISKLESLLYLTLHGNLFNGSIPTSMGHLSRLATLDLSHNHLVGSIPGPVIAGMKNMQIYLNFSHNFLSGPIPNELGKLEMVQIVDMSNNNLSGSIPATLQRCKNLFNIDLSVNQLSGTIPEKAFAGMDVLTSLNLSRNNLDGRLPGSLAIMKNLSSLDLSQNKFKGMIPESYANISTLRHLNLSFNQLEGHVPATGIFKNIGASSLVGNPGLCGTKFLGSCSNKSHLAGSHPFSKKVLLILGVVGSLIVLLLLTFSVIIFCRYFRKQKTVENPEPEYASALTLKRFNQKDLEIATGFFSEENIIGSSSLSTVYKGRMEDGKIVAVKKLNLQQFSLESDKCFNREVKTLSQLRHRNLVKVLGYAWESGKIKALVLEYMEKGNLDSIIHEPGVDPSRWTLLERINVCISIARGLVYLHSGYDFPIVHCDLKPSNILLDGDWEAHVSDFGTARILGVHLQDGSSVCSSSAFEGTIGYLAPELAYMRELTTKVDVFSFGIIVMEFLTKRRPTGLTAEDGMPLTLREMVDMALASEFKRLLQMIDPFLASSATEKAGEVLEEVLKLALSCTCTEPEDRPDMNEVLSSLLKLGAKVASSTA	flg22	22	SRVSSGLRVKSASDNAAYWSIA	Immunogenic	ROS	Li et al. 2024. BioRxiv.
05_Li_2024	Vitis riparia	Wild	LRR-RLK	28	FLS2	PQ283347	MEPRSVGLRVVVVCSVLVVVVISMDPSFEVDHQALKAFKSSVADDPSGVLADWSEANHHCNWSGITCDPSSSRVMSIILMEKQLAGVISPFLGNLSKLQVLDLTLNTFTGQIPPQLGLCSQLSELILYQNSLAGPIPQELGILGNLQSLDLGANFLEGSIPESICNCTGLLNLGIDNNNLSGAIPSDIGRLDNLQVFTGYRNNLVGSIPVSIGTLGALQVLDLSTNHLSGVLPPEMGNLSNLETLQLLENRLHGKIPPELGLCRKLTTLNLYGNQFSGGIPSELGNLVHLKALRLYKNRLSSTIPSSLFQLKSLVHLGISENELSGTIPFEVGSLRSLQALTLQLNKFTGQIPSSITNLTNLTYLSMDFNFFTGDIPSNIGSLYRLKNLTLNNNLLQGSVPSSISNCTRLVVLGLAYNRITGRIPQGLGRLANLIFLSFGKNQMSGNIPDDLFNCSNLIILDLAKNNFSGVLKPGIGKLYNLHIFQAHKNSLVGPIPPEIGNLSQLFSLKLHLNSLSGTVPPELSKLSLLQGLYLNDNALEGALPEVIFELKQLSDLGLGNNRFAGPIPHAISKLESLLYLTLHGNLFNGSIPTSMGHLSRLATLDLSHNHLVGSIPGPVIAGMKNMQIYLNFSHNFLSGPIPNELGKLEMVQIVDMSNNNLSGSIPATLQRCKNLFNIDLSVNQLSGTIPEKAFAGMDVLTSLNLSRNNLDGRLPGSLAIMKNLSSLDLSQNKFKGMIPESYANISTLRHLNLSFNQLEGHVPATGIFKNIGASSLVGNPGLCGTKFLGSCSNKSHLAGSHPFSKKVLLILGVVGSLIVLLLLTFSVIIFCRYFRKQKTVENPEPEYASALTLKRFNQKDLEIATGFFSEENIIGSSSLSTVYKGRMEDGKIVAVKKLNLQQFSLESDKCFNREVKTLSQLRHRNLVKVLGYAWESGKIKALVLEYMEKGNLDSIIHEPGVDPSRWTLLERINVCISIARGLVYLHSGYDFPIVHCDLKPSNILLDGDWEAHVSDFGTARILGVHLQDGSSVCSSSAFEGTIGYLAPELAYMRELTTKVDVFSFGIIVMEFLTKRRPTGLTAEDGMPLTLREMVDMALASEFKRLLQMIDPFLASSATEKAGEVLEEVLKLALSCTCTEPEDRPDMNEVLSSLLKLGAKVASSTA	flg22	22	QQVTSGFRVGSASDDPTYWSMA	Immunogenic	ROS	Li et al. 2024. BioRxiv.
05_Li_2024	Vitis riparia	Wild	LRR-RLK	28	FLS2	PQ283347	MEPRSVGLRVVVVCSVLVVVVISMDPSFEVDHQALKAFKSSVADDPSGVLADWSEANHHCNWSGITCDPSSSRVMSIILMEKQLAGVISPFLGNLSKLQVLDLTLNTFTGQIPPQLGLCSQLSELILYQNSLAGPIPQELGILGNLQSLDLGANFLEGSIPESICNCTGLLNLGIDNNNLSGAIPSDIGRLDNLQVFTGYRNNLVGSIPVSIGTLGALQVLDLSTNHLSGVLPPEMGNLSNLETLQLLENRLHGKIPPELGLCRKLTTLNLYGNQFSGGIPSELGNLVHLKALRLYKNRLSSTIPSSLFQLKSLVHLGISENELSGTIPFEVGSLRSLQALTLQLNKFTGQIPSSITNLTNLTYLSMDFNFFTGDIPSNIGSLYRLKNLTLNNNLLQGSVPSSISNCTRLVVLGLAYNRITGRIPQGLGRLANLIFLSFGKNQMSGNIPDDLFNCSNLIILDLAKNNFSGVLKPGIGKLYNLHIFQAHKNSLVGPIPPEIGNLSQLFSLKLHLNSLSGTVPPELSKLSLLQGLYLNDNALEGALPEVIFELKQLSDLGLGNNRFAGPIPHAISKLESLLYLTLHGNLFNGSIPTSMGHLSRLATLDLSHNHLVGSIPGPVIAGMKNMQIYLNFSHNFLSGPIPNELGKLEMVQIVDMSNNNLSGSIPATLQRCKNLFNIDLSVNQLSGTIPEKAFAGMDVLTSLNLSRNNLDGRLPGSLAIMKNLSSLDLSQNKFKGMIPESYANISTLRHLNLSFNQLEGHVPATGIFKNIGASSLVGNPGLCGTKFLGSCSNKSHLAGSHPFSKKVLLILGVVGSLIVLLLLTFSVIIFCRYFRKQKTVENPEPEYASALTLKRFNQKDLEIATGFFSEENIIGSSSLSTVYKGRMEDGKIVAVKKLNLQQFSLESDKCFNREVKTLSQLRHRNLVKVLGYAWESGKIKALVLEYMEKGNLDSIIHEPGVDPSRWTLLERINVCISIARGLVYLHSGYDFPIVHCDLKPSNILLDGDWEAHVSDFGTARILGVHLQDGSSVCSSSAFEGTIGYLAPELAYMRELTTKVDVFSFGIIVMEFLTKRRPTGLTAEDGMPLTLREMVDMALASEFKRLLQMIDPFLASSATEKAGEVLEEVLKLALSCTCTEPEDRPDMNEVLSSLLKLGAKVASSTA	flg22	22	QRLSTGLRVNSAQDDSAAYAAS	Non-Immunogenic	ROS	Li et al. 2024. BioRxiv.
05_Li_2024	Vitis riparia	Wild	LRR-RLK	28	FLS2	PQ283347	MEPRSVGLRVVVVCSVLVVVVISMDPSFEVDHQALKAFKSSVADDPSGVLADWSEANHHCNWSGITCDPSSSRVMSIILMEKQLAGVISPFLGNLSKLQVLDLTLNTFTGQIPPQLGLCSQLSELILYQNSLAGPIPQELGILGNLQSLDLGANFLEGSIPESICNCTGLLNLGIDNNNLSGAIPSDIGRLDNLQVFTGYRNNLVGSIPVSIGTLGALQVLDLSTNHLSGVLPPEMGNLSNLETLQLLENRLHGKIPPELGLCRKLTTLNLYGNQFSGGIPSELGNLVHLKALRLYKNRLSSTIPSSLFQLKSLVHLGISENELSGTIPFEVGSLRSLQALTLQLNKFTGQIPSSITNLTNLTYLSMDFNFFTGDIPSNIGSLYRLKNLTLNNNLLQGSVPSSISNCTRLVVLGLAYNRITGRIPQGLGRLANLIFLSFGKNQMSGNIPDDLFNCSNLIILDLAKNNFSGVLKPGIGKLYNLHIFQAHKNSLVGPIPPEIGNLSQLFSLKLHLNSLSGTVPPELSKLSLLQGLYLNDNALEGALPEVIFELKQLSDLGLGNNRFAGPIPHAISKLESLLYLTLHGNLFNGSIPTSMGHLSRLATLDLSHNHLVGSIPGPVIAGMKNMQIYLNFSHNFLSGPIPNELGKLEMVQIVDMSNNNLSGSIPATLQRCKNLFNIDLSVNQLSGTIPEKAFAGMDVLTSLNLSRNNLDGRLPGSLAIMKNLSSLDLSQNKFKGMIPESYANISTLRHLNLSFNQLEGHVPATGIFKNIGASSLVGNPGLCGTKFLGSCSNKSHLAGSHPFSKKVLLILGVVGSLIVLLLLTFSVIIFCRYFRKQKTVENPEPEYASALTLKRFNQKDLEIATGFFSEENIIGSSSLSTVYKGRMEDGKIVAVKKLNLQQFSLESDKCFNREVKTLSQLRHRNLVKVLGYAWESGKIKALVLEYMEKGNLDSIIHEPGVDPSRWTLLERINVCISIARGLVYLHSGYDFPIVHCDLKPSNILLDGDWEAHVSDFGTARILGVHLQDGSSVCSSSAFEGTIGYLAPELAYMRELTTKVDVFSFGIIVMEFLTKRRPTGLTAEDGMPLTLREMVDMALASEFKRLLQMIDPFLASSATEKAGEVLEEVLKLALSCTCTEPEDRPDMNEVLSSLLKLGAKVASSTA	flg22	22	QRLSTGMRVNSAQDDAAAYASA	Non-Immunogenic	ROS	Li et al. 2024. BioRxiv.
05_Li_2024	Vitis riparia	Wild	LRR-RLK	28	FLS2	PQ283347	MEPRSVGLRVVVVCSVLVVVVISMDPSFEVDHQALKAFKSSVADDPSGVLADWSEANHHCNWSGITCDPSSSRVMSIILMEKQLAGVISPFLGNLSKLQVLDLTLNTFTGQIPPQLGLCSQLSELILYQNSLAGPIPQELGILGNLQSLDLGANFLEGSIPESICNCTGLLNLGIDNNNLSGAIPSDIGRLDNLQVFTGYRNNLVGSIPVSIGTLGALQVLDLSTNHLSGVLPPEMGNLSNLETLQLLENRLHGKIPPELGLCRKLTTLNLYGNQFSGGIPSELGNLVHLKALRLYKNRLSSTIPSSLFQLKSLVHLGISENELSGTIPFEVGSLRSLQALTLQLNKFTGQIPSSITNLTNLTYLSMDFNFFTGDIPSNIGSLYRLKNLTLNNNLLQGSVPSSISNCTRLVVLGLAYNRITGRIPQGLGRLANLIFLSFGKNQMSGNIPDDLFNCSNLIILDLAKNNFSGVLKPGIGKLYNLHIFQAHKNSLVGPIPPEIGNLSQLFSLKLHLNSLSGTVPPELSKLSLLQGLYLNDNALEGALPEVIFELKQLSDLGLGNNRFAGPIPHAISKLESLLYLTLHGNLFNGSIPTSMGHLSRLATLDLSHNHLVGSIPGPVIAGMKNMQIYLNFSHNFLSGPIPNELGKLEMVQIVDMSNNNLSGSIPATLQRCKNLFNIDLSVNQLSGTIPEKAFAGMDVLTSLNLSRNNLDGRLPGSLAIMKNLSSLDLSQNKFKGMIPESYANISTLRHLNLSFNQLEGHVPATGIFKNIGASSLVGNPGLCGTKFLGSCSNKSHLAGSHPFSKKVLLILGVVGSLIVLLLLTFSVIIFCRYFRKQKTVENPEPEYASALTLKRFNQKDLEIATGFFSEENIIGSSSLSTVYKGRMEDGKIVAVKKLNLQQFSLESDKCFNREVKTLSQLRHRNLVKVLGYAWESGKIKALVLEYMEKGNLDSIIHEPGVDPSRWTLLERINVCISIARGLVYLHSGYDFPIVHCDLKPSNILLDGDWEAHVSDFGTARILGVHLQDGSSVCSSSAFEGTIGYLAPELAYMRELTTKVDVFSFGIIVMEFLTKRRPTGLTAEDGMPLTLREMVDMALASEFKRLLQMIDPFLASSATEKAGEVLEEVLKLALSCTCTEPEDRPDMNEVLSSLLKLGAKVASSTA	flg22	22	ERLSSGLAINSAKDNAAGSGIV	Non-Immunogenic	ROS	Li et al. 2024. BioRxiv.
05_Li_2024	Vitis riparia	Wild	LRR-RLK	28	FLS2	PQ283347	MEPRSVGLRVVVVCSVLVVVVISMDPSFEVDHQALKAFKSSVADDPSGVLADWSEANHHCNWSGITCDPSSSRVMSIILMEKQLAGVISPFLGNLSKLQVLDLTLNTFTGQIPPQLGLCSQLSELILYQNSLAGPIPQELGILGNLQSLDLGANFLEGSIPESICNCTGLLNLGIDNNNLSGAIPSDIGRLDNLQVFTGYRNNLVGSIPVSIGTLGALQVLDLSTNHLSGVLPPEMGNLSNLETLQLLENRLHGKIPPELGLCRKLTTLNLYGNQFSGGIPSELGNLVHLKALRLYKNRLSSTIPSSLFQLKSLVHLGISENELSGTIPFEVGSLRSLQALTLQLNKFTGQIPSSITNLTNLTYLSMDFNFFTGDIPSNIGSLYRLKNLTLNNNLLQGSVPSSISNCTRLVVLGLAYNRITGRIPQGLGRLANLIFLSFGKNQMSGNIPDDLFNCSNLIILDLAKNNFSGVLKPGIGKLYNLHIFQAHKNSLVGPIPPEIGNLSQLFSLKLHLNSLSGTVPPELSKLSLLQGLYLNDNALEGALPEVIFELKQLSDLGLGNNRFAGPIPHAISKLESLLYLTLHGNLFNGSIPTSMGHLSRLATLDLSHNHLVGSIPGPVIAGMKNMQIYLNFSHNFLSGPIPNELGKLEMVQIVDMSNNNLSGSIPATLQRCKNLFNIDLSVNQLSGTIPEKAFAGMDVLTSLNLSRNNLDGRLPGSLAIMKNLSSLDLSQNKFKGMIPESYANISTLRHLNLSFNQLEGHVPATGIFKNIGASSLVGNPGLCGTKFLGSCSNKSHLAGSHPFSKKVLLILGVVGSLIVLLLLTFSVIIFCRYFRKQKTVENPEPEYASALTLKRFNQKDLEIATGFFSEENIIGSSSLSTVYKGRMEDGKIVAVKKLNLQQFSLESDKCFNREVKTLSQLRHRNLVKVLGYAWESGKIKALVLEYMEKGNLDSIIHEPGVDPSRWTLLERINVCISIARGLVYLHSGYDFPIVHCDLKPSNILLDGDWEAHVSDFGTARILGVHLQDGSSVCSSSAFEGTIGYLAPELAYMRELTTKVDVFSFGIIVMEFLTKRRPTGLTAEDGMPLTLREMVDMALASEFKRLLQMIDPFLASSATEKAGEVLEEVLKLALSCTCTEPEDRPDMNEVLSSLLKLGAKVASSTA	flg22	22	ERLSSGSRITSSKEDAAGQAIS	Immunogenic	ROS	Li et al. 2024. BioRxiv.
05_Li_2024	Vitis riparia	Wild	LRR-RLK	28	FLS2	PQ283347	MEPRSVGLRVVVVCSVLVVVVISMDPSFEVDHQALKAFKSSVADDPSGVLADWSEANHHCNWSGITCDPSSSRVMSIILMEKQLAGVISPFLGNLSKLQVLDLTLNTFTGQIPPQLGLCSQLSELILYQNSLAGPIPQELGILGNLQSLDLGANFLEGSIPESICNCTGLLNLGIDNNNLSGAIPSDIGRLDNLQVFTGYRNNLVGSIPVSIGTLGALQVLDLSTNHLSGVLPPEMGNLSNLETLQLLENRLHGKIPPELGLCRKLTTLNLYGNQFSGGIPSELGNLVHLKALRLYKNRLSSTIPSSLFQLKSLVHLGISENELSGTIPFEVGSLRSLQALTLQLNKFTGQIPSSITNLTNLTYLSMDFNFFTGDIPSNIGSLYRLKNLTLNNNLLQGSVPSSISNCTRLVVLGLAYNRITGRIPQGLGRLANLIFLSFGKNQMSGNIPDDLFNCSNLIILDLAKNNFSGVLKPGIGKLYNLHIFQAHKNSLVGPIPPEIGNLSQLFSLKLHLNSLSGTVPPELSKLSLLQGLYLNDNALEGALPEVIFELKQLSDLGLGNNRFAGPIPHAISKLESLLYLTLHGNLFNGSIPTSMGHLSRLATLDLSHNHLVGSIPGPVIAGMKNMQIYLNFSHNFLSGPIPNELGKLEMVQIVDMSNNNLSGSIPATLQRCKNLFNIDLSVNQLSGTIPEKAFAGMDVLTSLNLSRNNLDGRLPGSLAIMKNLSSLDLSQNKFKGMIPESYANISTLRHLNLSFNQLEGHVPATGIFKNIGASSLVGNPGLCGTKFLGSCSNKSHLAGSHPFSKKVLLILGVVGSLIVLLLLTFSVIIFCRYFRKQKTVENPEPEYASALTLKRFNQKDLEIATGFFSEENIIGSSSLSTVYKGRMEDGKIVAVKKLNLQQFSLESDKCFNREVKTLSQLRHRNLVKVLGYAWESGKIKALVLEYMEKGNLDSIIHEPGVDPSRWTLLERINVCISIARGLVYLHSGYDFPIVHCDLKPSNILLDGDWEAHVSDFGTARILGVHLQDGSSVCSSSAFEGTIGYLAPELAYMRELTTKVDVFSFGIIVMEFLTKRRPTGLTAEDGMPLTLREMVDMALASEFKRLLQMIDPFLASSATEKAGEVLEEVLKLALSCTCTEPEDRPDMNEVLSSLLKLGAKVASSTA	flg22	22	SRLSSGLKVQNARDNVGVLSTI	Non-Immunogenic	ROS	Li et al. 2024. BioRxiv.
05_Li_2024	Vitis riparia	Wild	LRR-RLK	28	FLS2	PQ283347	MEPRSVGLRVVVVCSVLVVVVISMDPSFEVDHQALKAFKSSVADDPSGVLADWSEANHHCNWSGITCDPSSSRVMSIILMEKQLAGVISPFLGNLSKLQVLDLTLNTFTGQIPPQLGLCSQLSELILYQNSLAGPIPQELGILGNLQSLDLGANFLEGSIPESICNCTGLLNLGIDNNNLSGAIPSDIGRLDNLQVFTGYRNNLVGSIPVSIGTLGALQVLDLSTNHLSGVLPPEMGNLSNLETLQLLENRLHGKIPPELGLCRKLTTLNLYGNQFSGGIPSELGNLVHLKALRLYKNRLSSTIPSSLFQLKSLVHLGISENELSGTIPFEVGSLRSLQALTLQLNKFTGQIPSSITNLTNLTYLSMDFNFFTGDIPSNIGSLYRLKNLTLNNNLLQGSVPSSISNCTRLVVLGLAYNRITGRIPQGLGRLANLIFLSFGKNQMSGNIPDDLFNCSNLIILDLAKNNFSGVLKPGIGKLYNLHIFQAHKNSLVGPIPPEIGNLSQLFSLKLHLNSLSGTVPPELSKLSLLQGLYLNDNALEGALPEVIFELKQLSDLGLGNNRFAGPIPHAISKLESLLYLTLHGNLFNGSIPTSMGHLSRLATLDLSHNHLVGSIPGPVIAGMKNMQIYLNFSHNFLSGPIPNELGKLEMVQIVDMSNNNLSGSIPATLQRCKNLFNIDLSVNQLSGTIPEKAFAGMDVLTSLNLSRNNLDGRLPGSLAIMKNLSSLDLSQNKFKGMIPESYANISTLRHLNLSFNQLEGHVPATGIFKNIGASSLVGNPGLCGTKFLGSCSNKSHLAGSHPFSKKVLLILGVVGSLIVLLLLTFSVIIFCRYFRKQKTVENPEPEYASALTLKRFNQKDLEIATGFFSEENIIGSSSLSTVYKGRMEDGKIVAVKKLNLQQFSLESDKCFNREVKTLSQLRHRNLVKVLGYAWESGKIKALVLEYMEKGNLDSIIHEPGVDPSRWTLLERINVCISIARGLVYLHSGYDFPIVHCDLKPSNILLDGDWEAHVSDFGTARILGVHLQDGSSVCSSSAFEGTIGYLAPELAYMRELTTKVDVFSFGIIVMEFLTKRRPTGLTAEDGMPLTLREMVDMALASEFKRLLQMIDPFLASSATEKAGEVLEEVLKLALSCTCTEPEDRPDMNEVLSSLLKLGAKVASSTA	flg22	22	QQLSSGKRITSFSVDAAGGAIA	Non-Immunogenic	ROS	Li et al. 2024. BioRxiv.
05_Li_2024	Vitis riparia	Wild	LRR-RLK	28	FLS2	PQ283347	MEPRSVGLRVVVVCSVLVVVVISMDPSFEVDHQALKAFKSSVADDPSGVLADWSEANHHCNWSGITCDPSSSRVMSIILMEKQLAGVISPFLGNLSKLQVLDLTLNTFTGQIPPQLGLCSQLSELILYQNSLAGPIPQELGILGNLQSLDLGANFLEGSIPESICNCTGLLNLGIDNNNLSGAIPSDIGRLDNLQVFTGYRNNLVGSIPVSIGTLGALQVLDLSTNHLSGVLPPEMGNLSNLETLQLLENRLHGKIPPELGLCRKLTTLNLYGNQFSGGIPSELGNLVHLKALRLYKNRLSSTIPSSLFQLKSLVHLGISENELSGTIPFEVGSLRSLQALTLQLNKFTGQIPSSITNLTNLTYLSMDFNFFTGDIPSNIGSLYRLKNLTLNNNLLQGSVPSSISNCTRLVVLGLAYNRITGRIPQGLGRLANLIFLSFGKNQMSGNIPDDLFNCSNLIILDLAKNNFSGVLKPGIGKLYNLHIFQAHKNSLVGPIPPEIGNLSQLFSLKLHLNSLSGTVPPELSKLSLLQGLYLNDNALEGALPEVIFELKQLSDLGLGNNRFAGPIPHAISKLESLLYLTLHGNLFNGSIPTSMGHLSRLATLDLSHNHLVGSIPGPVIAGMKNMQIYLNFSHNFLSGPIPNELGKLEMVQIVDMSNNNLSGSIPATLQRCKNLFNIDLSVNQLSGTIPEKAFAGMDVLTSLNLSRNNLDGRLPGSLAIMKNLSSLDLSQNKFKGMIPESYANISTLRHLNLSFNQLEGHVPATGIFKNIGASSLVGNPGLCGTKFLGSCSNKSHLAGSHPFSKKVLLILGVVGSLIVLLLLTFSVIIFCRYFRKQKTVENPEPEYASALTLKRFNQKDLEIATGFFSEENIIGSSSLSTVYKGRMEDGKIVAVKKLNLQQFSLESDKCFNREVKTLSQLRHRNLVKVLGYAWESGKIKALVLEYMEKGNLDSIIHEPGVDPSRWTLLERINVCISIARGLVYLHSGYDFPIVHCDLKPSNILLDGDWEAHVSDFGTARILGVHLQDGSSVCSSSAFEGTIGYLAPELAYMRELTTKVDVFSFGIIVMEFLTKRRPTGLTAEDGMPLTLREMVDMALASEFKRLLQMIDPFLASSATEKAGEVLEEVLKLALSCTCTEPEDRPDMNEVLSSLLKLGAKVASSTA	flg22	22	QQLSSGKRITSFAVDAAGGAIA	Non-Immunogenic	ROS	Li et al. 2024. BioRxiv.
05_Li_2024	Vitis riparia	Wild	LRR-RLK	28	FLS2	PQ283347	MEPRSVGLRVVVVCSVLVVVVISMDPSFEVDHQALKAFKSSVADDPSGVLADWSEANHHCNWSGITCDPSSSRVMSIILMEKQLAGVISPFLGNLSKLQVLDLTLNTFTGQIPPQLGLCSQLSELILYQNSLAGPIPQELGILGNLQSLDLGANFLEGSIPESICNCTGLLNLGIDNNNLSGAIPSDIGRLDNLQVFTGYRNNLVGSIPVSIGTLGALQVLDLSTNHLSGVLPPEMGNLSNLETLQLLENRLHGKIPPELGLCRKLTTLNLYGNQFSGGIPSELGNLVHLKALRLYKNRLSSTIPSSLFQLKSLVHLGISENELSGTIPFEVGSLRSLQALTLQLNKFTGQIPSSITNLTNLTYLSMDFNFFTGDIPSNIGSLYRLKNLTLNNNLLQGSVPSSISNCTRLVVLGLAYNRITGRIPQGLGRLANLIFLSFGKNQMSGNIPDDLFNCSNLIILDLAKNNFSGVLKPGIGKLYNLHIFQAHKNSLVGPIPPEIGNLSQLFSLKLHLNSLSGTVPPELSKLSLLQGLYLNDNALEGALPEVIFELKQLSDLGLGNNRFAGPIPHAISKLESLLYLTLHGNLFNGSIPTSMGHLSRLATLDLSHNHLVGSIPGPVIAGMKNMQIYLNFSHNFLSGPIPNELGKLEMVQIVDMSNNNLSGSIPATLQRCKNLFNIDLSVNQLSGTIPEKAFAGMDVLTSLNLSRNNLDGRLPGSLAIMKNLSSLDLSQNKFKGMIPESYANISTLRHLNLSFNQLEGHVPATGIFKNIGASSLVGNPGLCGTKFLGSCSNKSHLAGSHPFSKKVLLILGVVGSLIVLLLLTFSVIIFCRYFRKQKTVENPEPEYASALTLKRFNQKDLEIATGFFSEENIIGSSSLSTVYKGRMEDGKIVAVKKLNLQQFSLESDKCFNREVKTLSQLRHRNLVKVLGYAWESGKIKALVLEYMEKGNLDSIIHEPGVDPSRWTLLERINVCISIARGLVYLHSGYDFPIVHCDLKPSNILLDGDWEAHVSDFGTARILGVHLQDGSSVCSSSAFEGTIGYLAPELAYMRELTTKVDVFSFGIIVMEFLTKRRPTGLTAEDGMPLTLREMVDMALASEFKRLLQMIDPFLASSATEKAGEVLEEVLKLALSCTCTEPEDRPDMNEVLSSLLKLGAKVASSTA	csp22	22	AVGTVKWFNAEKGFGFITPDDG	Non-Immunogenic	ROS	Li et al. 2024. BioRxiv.
05_Li_2024	Quercus variabilis	N/A	LRR-RLK	28	FLS2	UTN00789	MVSQKIGLIVIIVCSLLVAVLSEESSLEVQLEALNAFKNSITNDPFGALADWTDSNHHCNWSGIACDPSNHVISISLIDKQLKGEITPFLGNLSSLQVLDLTLNSFTGHIPAQLGLCSQLSELTLYENSLSGPIPPELGNLKNLQSVDLGDNSLNGSIPESICNCTSLLAFGVIFNNLTGKIPSNIGNLANLQLFLVYGNKLVGSIPVSIGRLESLQALDLSQNQFSGVIPPQIGNLSNLEYLLLFENSFLGKIPSELGRCKQLVALELYTNQFTGGIPLEIGYLYHLETLRLYKNKLNSTIPASIFQLKSLTHLGLSENELTGIIPFELGSLRSLEVLTLHSNKFSGEVPSSLTNLTNLTQLSMSFNFLTGKLPSDIGLLYNLKNLTMNNNLLEGAIPSSITNCTHLLVIGLSRNRITGKIPQGFQQLQNLTFLSLSYNKMVGVIPDGLFNCSNLRILDLTQNFFRGPIKSGIGKLSNLQILRAHSNSFIGPIPPDTGNLSKLFSLSLGQNSLSGLVPPELSKLSLLQGLYLNDNDLEGAIPENFFEMKQLNELGLQNNKFKGPIPDAISKLEQLSYLNLHGNMLNGSILRSMGHLNQLMTLDLSHNYLTGSIPASVLASMKRMQLYLNFSYNFLVGTIPDELGMLEMVQAIDISNNNLSGTIPKTIGGCKNLFSLDLSGNNLSGPIPAEEFTQMVMLSSLNLSRNKLDGGLPEDLAALKYLSSLDLSQNQLKGIIPESFANLSNLKYLNLSFNQLEGHVPEIGIFRHINSSSLMGNPHLCGIEFLRSCSKLSSHQLSKKTMLILVVIGSIFVLLVLVFIFIFLHQRTKLRKPEGVENPESEYTPPLTLKRFVPYELEHATSFFSEDNIIGASSLSTVYKGRLEDGQIIAVKKLNLHQFSEEANKCFDREINTLKQLRHRNLVKVLGYAWESGKLKALVLEYMENGNLDSIIHDPEVDQSRWTLSERIKVFISIATGLDYLHSGYDFPIVHCDMKPSNILLDEDWEAHVSDFGTARMLGVHLQDGRSLSATSAFEGTIGYLAPEFAYMTKVTTKVDIFSFGIIVMEFLTKRRPTGLIEEDGLPISLRQLVEKALANGENDLHRIVDPMLALNISEDHEELLKELLKIALLCTQPNPEDRPDINEVLSILLKLSKRI	flg22	22	QRLSTGSRINSAKDDAAGLQIA	Immunogenic	ROS	Li et al. 2024. BioRxiv.	Pae
05_Li_2024	Quercus variabilis	N/A	LRR-RLK	28	FLS2	UTN00789	MVSQKIGLIVIIVCSLLVAVLSEESSLEVQLEALNAFKNSITNDPFGALADWTDSNHHCNWSGIACDPSNHVISISLIDKQLKGEITPFLGNLSSLQVLDLTLNSFTGHIPAQLGLCSQLSELTLYENSLSGPIPPELGNLKNLQSVDLGDNSLNGSIPESICNCTSLLAFGVIFNNLTGKIPSNIGNLANLQLFLVYGNKLVGSIPVSIGRLESLQALDLSQNQFSGVIPPQIGNLSNLEYLLLFENSFLGKIPSELGRCKQLVALELYTNQFTGGIPLEIGYLYHLETLRLYKNKLNSTIPASIFQLKSLTHLGLSENELTGIIPFELGSLRSLEVLTLHSNKFSGEVPSSLTNLTNLTQLSMSFNFLTGKLPSDIGLLYNLKNLTMNNNLLEGAIPSSITNCTHLLVIGLSRNRITGKIPQGFQQLQNLTFLSLSYNKMVGVIPDGLFNCSNLRILDLTQNFFRGPIKSGIGKLSNLQILRAHSNSFIGPIPPDTGNLSKLFSLSLGQNSLSGLVPPELSKLSLLQGLYLNDNDLEGAIPENFFEMKQLNELGLQNNKFKGPIPDAISKLEQLSYLNLHGNMLNGSILRSMGHLNQLMTLDLSHNYLTGSIPASVLASMKRMQLYLNFSYNFLVGTIPDELGMLEMVQAIDISNNNLSGTIPKTIGGCKNLFSLDLSGNNLSGPIPAEEFTQMVMLSSLNLSRNKLDGGLPEDLAALKYLSSLDLSQNQLKGIIPESFANLSNLKYLNLSFNQLEGHVPEIGIFRHINSSSLMGNPHLCGIEFLRSCSKLSSHQLSKKTMLILVVIGSIFVLLVLVFIFIFLHQRTKLRKPEGVENPESEYTPPLTLKRFVPYELEHATSFFSEDNIIGASSLSTVYKGRLEDGQIIAVKKLNLHQFSEEANKCFDREINTLKQLRHRNLVKVLGYAWESGKLKALVLEYMENGNLDSIIHDPEVDQSRWTLSERIKVFISIATGLDYLHSGYDFPIVHCDMKPSNILLDEDWEAHVSDFGTARMLGVHLQDGRSLSATSAFEGTIGYLAPEFAYMTKVTTKVDIFSFGIIVMEFLTKRRPTGLIEEDGLPISLRQLVEKALANGENDLHRIVDPMLALNISEDHEELLKELLKIALLCTQPNPEDRPDINEVLSILLKLSKRI	flg22	22	SRVSSGLRVKSASDNAAYWSIA	Immunogenic	ROS	Li et al. 2024. BioRxiv.
05_Li_2024	Quercus variabilis	N/A	LRR-RLK	28	FLS2	UTN00789	MVSQKIGLIVIIVCSLLVAVLSEESSLEVQLEALNAFKNSITNDPFGALADWTDSNHHCNWSGIACDPSNHVISISLIDKQLKGEITPFLGNLSSLQVLDLTLNSFTGHIPAQLGLCSQLSELTLYENSLSGPIPPELGNLKNLQSVDLGDNSLNGSIPESICNCTSLLAFGVIFNNLTGKIPSNIGNLANLQLFLVYGNKLVGSIPVSIGRLESLQALDLSQNQFSGVIPPQIGNLSNLEYLLLFENSFLGKIPSELGRCKQLVALELYTNQFTGGIPLEIGYLYHLETLRLYKNKLNSTIPASIFQLKSLTHLGLSENELTGIIPFELGSLRSLEVLTLHSNKFSGEVPSSLTNLTNLTQLSMSFNFLTGKLPSDIGLLYNLKNLTMNNNLLEGAIPSSITNCTHLLVIGLSRNRITGKIPQGFQQLQNLTFLSLSYNKMVGVIPDGLFNCSNLRILDLTQNFFRGPIKSGIGKLSNLQILRAHSNSFIGPIPPDTGNLSKLFSLSLGQNSLSGLVPPELSKLSLLQGLYLNDNDLEGAIPENFFEMKQLNELGLQNNKFKGPIPDAISKLEQLSYLNLHGNMLNGSILRSMGHLNQLMTLDLSHNYLTGSIPASVLASMKRMQLYLNFSYNFLVGTIPDELGMLEMVQAIDISNNNLSGTIPKTIGGCKNLFSLDLSGNNLSGPIPAEEFTQMVMLSSLNLSRNKLDGGLPEDLAALKYLSSLDLSQNQLKGIIPESFANLSNLKYLNLSFNQLEGHVPEIGIFRHINSSSLMGNPHLCGIEFLRSCSKLSSHQLSKKTMLILVVIGSIFVLLVLVFIFIFLHQRTKLRKPEGVENPESEYTPPLTLKRFVPYELEHATSFFSEDNIIGASSLSTVYKGRLEDGQIIAVKKLNLHQFSEEANKCFDREINTLKQLRHRNLVKVLGYAWESGKLKALVLEYMENGNLDSIIHDPEVDQSRWTLSERIKVFISIATGLDYLHSGYDFPIVHCDMKPSNILLDEDWEAHVSDFGTARMLGVHLQDGRSLSATSAFEGTIGYLAPEFAYMTKVTTKVDIFSFGIIVMEFLTKRRPTGLIEEDGLPISLRQLVEKALANGENDLHRIVDPMLALNISEDHEELLKELLKIALLCTQPNPEDRPDINEVLSILLKLSKRI	flg22	22	QQVTSGFRVGSASDDPTYWSMA	Non-Immunogenic	ROS	Li et al. 2024. BioRxiv.
05_Li_2024	Quercus variabilis	N/A	LRR-RLK	28	FLS2	UTN00789	MVSQKIGLIVIIVCSLLVAVLSEESSLEVQLEALNAFKNSITNDPFGALADWTDSNHHCNWSGIACDPSNHVISISLIDKQLKGEITPFLGNLSSLQVLDLTLNSFTGHIPAQLGLCSQLSELTLYENSLSGPIPPELGNLKNLQSVDLGDNSLNGSIPESICNCTSLLAFGVIFNNLTGKIPSNIGNLANLQLFLVYGNKLVGSIPVSIGRLESLQALDLSQNQFSGVIPPQIGNLSNLEYLLLFENSFLGKIPSELGRCKQLVALELYTNQFTGGIPLEIGYLYHLETLRLYKNKLNSTIPASIFQLKSLTHLGLSENELTGIIPFELGSLRSLEVLTLHSNKFSGEVPSSLTNLTNLTQLSMSFNFLTGKLPSDIGLLYNLKNLTMNNNLLEGAIPSSITNCTHLLVIGLSRNRITGKIPQGFQQLQNLTFLSLSYNKMVGVIPDGLFNCSNLRILDLTQNFFRGPIKSGIGKLSNLQILRAHSNSFIGPIPPDTGNLSKLFSLSLGQNSLSGLVPPELSKLSLLQGLYLNDNDLEGAIPENFFEMKQLNELGLQNNKFKGPIPDAISKLEQLSYLNLHGNMLNGSILRSMGHLNQLMTLDLSHNYLTGSIPASVLASMKRMQLYLNFSYNFLVGTIPDELGMLEMVQAIDISNNNLSGTIPKTIGGCKNLFSLDLSGNNLSGPIPAEEFTQMVMLSSLNLSRNKLDGGLPEDLAALKYLSSLDLSQNQLKGIIPESFANLSNLKYLNLSFNQLEGHVPEIGIFRHINSSSLMGNPHLCGIEFLRSCSKLSSHQLSKKTMLILVVIGSIFVLLVLVFIFIFLHQRTKLRKPEGVENPESEYTPPLTLKRFVPYELEHATSFFSEDNIIGASSLSTVYKGRLEDGQIIAVKKLNLHQFSEEANKCFDREINTLKQLRHRNLVKVLGYAWESGKLKALVLEYMENGNLDSIIHDPEVDQSRWTLSERIKVFISIATGLDYLHSGYDFPIVHCDMKPSNILLDEDWEAHVSDFGTARMLGVHLQDGRSLSATSAFEGTIGYLAPEFAYMTKVTTKVDIFSFGIIVMEFLTKRRPTGLIEEDGLPISLRQLVEKALANGENDLHRIVDPMLALNISEDHEELLKELLKIALLCTQPNPEDRPDINEVLSILLKLSKRI	flg22	22	QRLSTGLRVNSAQDDSAAYAAS	Immunogenic	ROS	Li et al. 2024. BioRxiv.
05_Li_2024	Quercus variabilis	N/A	LRR-RLK	28	FLS2	UTN00789	MVSQKIGLIVIIVCSLLVAVLSEESSLEVQLEALNAFKNSITNDPFGALADWTDSNHHCNWSGIACDPSNHVISISLIDKQLKGEITPFLGNLSSLQVLDLTLNSFTGHIPAQLGLCSQLSELTLYENSLSGPIPPELGNLKNLQSVDLGDNSLNGSIPESICNCTSLLAFGVIFNNLTGKIPSNIGNLANLQLFLVYGNKLVGSIPVSIGRLESLQALDLSQNQFSGVIPPQIGNLSNLEYLLLFENSFLGKIPSELGRCKQLVALELYTNQFTGGIPLEIGYLYHLETLRLYKNKLNSTIPASIFQLKSLTHLGLSENELTGIIPFELGSLRSLEVLTLHSNKFSGEVPSSLTNLTNLTQLSMSFNFLTGKLPSDIGLLYNLKNLTMNNNLLEGAIPSSITNCTHLLVIGLSRNRITGKIPQGFQQLQNLTFLSLSYNKMVGVIPDGLFNCSNLRILDLTQNFFRGPIKSGIGKLSNLQILRAHSNSFIGPIPPDTGNLSKLFSLSLGQNSLSGLVPPELSKLSLLQGLYLNDNDLEGAIPENFFEMKQLNELGLQNNKFKGPIPDAISKLEQLSYLNLHGNMLNGSILRSMGHLNQLMTLDLSHNYLTGSIPASVLASMKRMQLYLNFSYNFLVGTIPDELGMLEMVQAIDISNNNLSGTIPKTIGGCKNLFSLDLSGNNLSGPIPAEEFTQMVMLSSLNLSRNKLDGGLPEDLAALKYLSSLDLSQNQLKGIIPESFANLSNLKYLNLSFNQLEGHVPEIGIFRHINSSSLMGNPHLCGIEFLRSCSKLSSHQLSKKTMLILVVIGSIFVLLVLVFIFIFLHQRTKLRKPEGVENPESEYTPPLTLKRFVPYELEHATSFFSEDNIIGASSLSTVYKGRLEDGQIIAVKKLNLHQFSEEANKCFDREINTLKQLRHRNLVKVLGYAWESGKLKALVLEYMENGNLDSIIHDPEVDQSRWTLSERIKVFISIATGLDYLHSGYDFPIVHCDMKPSNILLDEDWEAHVSDFGTARMLGVHLQDGRSLSATSAFEGTIGYLAPEFAYMTKVTTKVDIFSFGIIVMEFLTKRRPTGLIEEDGLPISLRQLVEKALANGENDLHRIVDPMLALNISEDHEELLKELLKIALLCTQPNPEDRPDINEVLSILLKLSKRI	flg22	22	QRLSTGMRVNSAQDDAAAYASA	Immunogenic	ROS	Li et al. 2024. BioRxiv.
05_Li_2024	Quercus variabilis	N/A	LRR-RLK	28	FLS2	UTN00789	MVSQKIGLIVIIVCSLLVAVLSEESSLEVQLEALNAFKNSITNDPFGALADWTDSNHHCNWSGIACDPSNHVISISLIDKQLKGEITPFLGNLSSLQVLDLTLNSFTGHIPAQLGLCSQLSELTLYENSLSGPIPPELGNLKNLQSVDLGDNSLNGSIPESICNCTSLLAFGVIFNNLTGKIPSNIGNLANLQLFLVYGNKLVGSIPVSIGRLESLQALDLSQNQFSGVIPPQIGNLSNLEYLLLFENSFLGKIPSELGRCKQLVALELYTNQFTGGIPLEIGYLYHLETLRLYKNKLNSTIPASIFQLKSLTHLGLSENELTGIIPFELGSLRSLEVLTLHSNKFSGEVPSSLTNLTNLTQLSMSFNFLTGKLPSDIGLLYNLKNLTMNNNLLEGAIPSSITNCTHLLVIGLSRNRITGKIPQGFQQLQNLTFLSLSYNKMVGVIPDGLFNCSNLRILDLTQNFFRGPIKSGIGKLSNLQILRAHSNSFIGPIPPDTGNLSKLFSLSLGQNSLSGLVPPELSKLSLLQGLYLNDNDLEGAIPENFFEMKQLNELGLQNNKFKGPIPDAISKLEQLSYLNLHGNMLNGSILRSMGHLNQLMTLDLSHNYLTGSIPASVLASMKRMQLYLNFSYNFLVGTIPDELGMLEMVQAIDISNNNLSGTIPKTIGGCKNLFSLDLSGNNLSGPIPAEEFTQMVMLSSLNLSRNKLDGGLPEDLAALKYLSSLDLSQNQLKGIIPESFANLSNLKYLNLSFNQLEGHVPEIGIFRHINSSSLMGNPHLCGIEFLRSCSKLSSHQLSKKTMLILVVIGSIFVLLVLVFIFIFLHQRTKLRKPEGVENPESEYTPPLTLKRFVPYELEHATSFFSEDNIIGASSLSTVYKGRLEDGQIIAVKKLNLHQFSEEANKCFDREINTLKQLRHRNLVKVLGYAWESGKLKALVLEYMENGNLDSIIHDPEVDQSRWTLSERIKVFISIATGLDYLHSGYDFPIVHCDMKPSNILLDEDWEAHVSDFGTARMLGVHLQDGRSLSATSAFEGTIGYLAPEFAYMTKVTTKVDIFSFGIIVMEFLTKRRPTGLIEEDGLPISLRQLVEKALANGENDLHRIVDPMLALNISEDHEELLKELLKIALLCTQPNPEDRPDINEVLSILLKLSKRI	flg22	22	ERLSSGLAINSAKDNAAGSGIV	Immunogenic	ROS	Li et al. 2024. BioRxiv.
05_Li_2024	Quercus variabilis	N/A	LRR-RLK	28	FLS2	UTN00789	MVSQKIGLIVIIVCSLLVAVLSEESSLEVQLEALNAFKNSITNDPFGALADWTDSNHHCNWSGIACDPSNHVISISLIDKQLKGEITPFLGNLSSLQVLDLTLNSFTGHIPAQLGLCSQLSELTLYENSLSGPIPPELGNLKNLQSVDLGDNSLNGSIPESICNCTSLLAFGVIFNNLTGKIPSNIGNLANLQLFLVYGNKLVGSIPVSIGRLESLQALDLSQNQFSGVIPPQIGNLSNLEYLLLFENSFLGKIPSELGRCKQLVALELYTNQFTGGIPLEIGYLYHLETLRLYKNKLNSTIPASIFQLKSLTHLGLSENELTGIIPFELGSLRSLEVLTLHSNKFSGEVPSSLTNLTNLTQLSMSFNFLTGKLPSDIGLLYNLKNLTMNNNLLEGAIPSSITNCTHLLVIGLSRNRITGKIPQGFQQLQNLTFLSLSYNKMVGVIPDGLFNCSNLRILDLTQNFFRGPIKSGIGKLSNLQILRAHSNSFIGPIPPDTGNLSKLFSLSLGQNSLSGLVPPELSKLSLLQGLYLNDNDLEGAIPENFFEMKQLNELGLQNNKFKGPIPDAISKLEQLSYLNLHGNMLNGSILRSMGHLNQLMTLDLSHNYLTGSIPASVLASMKRMQLYLNFSYNFLVGTIPDELGMLEMVQAIDISNNNLSGTIPKTIGGCKNLFSLDLSGNNLSGPIPAEEFTQMVMLSSLNLSRNKLDGGLPEDLAALKYLSSLDLSQNQLKGIIPESFANLSNLKYLNLSFNQLEGHVPEIGIFRHINSSSLMGNPHLCGIEFLRSCSKLSSHQLSKKTMLILVVIGSIFVLLVLVFIFIFLHQRTKLRKPEGVENPESEYTPPLTLKRFVPYELEHATSFFSEDNIIGASSLSTVYKGRLEDGQIIAVKKLNLHQFSEEANKCFDREINTLKQLRHRNLVKVLGYAWESGKLKALVLEYMENGNLDSIIHDPEVDQSRWTLSERIKVFISIATGLDYLHSGYDFPIVHCDMKPSNILLDEDWEAHVSDFGTARMLGVHLQDGRSLSATSAFEGTIGYLAPEFAYMTKVTTKVDIFSFGIIVMEFLTKRRPTGLIEEDGLPISLRQLVEKALANGENDLHRIVDPMLALNISEDHEELLKELLKIALLCTQPNPEDRPDINEVLSILLKLSKRI	flg22	22	ERLSSGSRITSSKEDAAGQAIS	Non-Immunogenic	ROS	Li et al. 2024. BioRxiv.
05_Li_2024	Quercus variabilis	N/A	LRR-RLK	28	FLS2	UTN00789	MVSQKIGLIVIIVCSLLVAVLSEESSLEVQLEALNAFKNSITNDPFGALADWTDSNHHCNWSGIACDPSNHVISISLIDKQLKGEITPFLGNLSSLQVLDLTLNSFTGHIPAQLGLCSQLSELTLYENSLSGPIPPELGNLKNLQSVDLGDNSLNGSIPESICNCTSLLAFGVIFNNLTGKIPSNIGNLANLQLFLVYGNKLVGSIPVSIGRLESLQALDLSQNQFSGVIPPQIGNLSNLEYLLLFENSFLGKIPSELGRCKQLVALELYTNQFTGGIPLEIGYLYHLETLRLYKNKLNSTIPASIFQLKSLTHLGLSENELTGIIPFELGSLRSLEVLTLHSNKFSGEVPSSLTNLTNLTQLSMSFNFLTGKLPSDIGLLYNLKNLTMNNNLLEGAIPSSITNCTHLLVIGLSRNRITGKIPQGFQQLQNLTFLSLSYNKMVGVIPDGLFNCSNLRILDLTQNFFRGPIKSGIGKLSNLQILRAHSNSFIGPIPPDTGNLSKLFSLSLGQNSLSGLVPPELSKLSLLQGLYLNDNDLEGAIPENFFEMKQLNELGLQNNKFKGPIPDAISKLEQLSYLNLHGNMLNGSILRSMGHLNQLMTLDLSHNYLTGSIPASVLASMKRMQLYLNFSYNFLVGTIPDELGMLEMVQAIDISNNNLSGTIPKTIGGCKNLFSLDLSGNNLSGPIPAEEFTQMVMLSSLNLSRNKLDGGLPEDLAALKYLSSLDLSQNQLKGIIPESFANLSNLKYLNLSFNQLEGHVPEIGIFRHINSSSLMGNPHLCGIEFLRSCSKLSSHQLSKKTMLILVVIGSIFVLLVLVFIFIFLHQRTKLRKPEGVENPESEYTPPLTLKRFVPYELEHATSFFSEDNIIGASSLSTVYKGRLEDGQIIAVKKLNLHQFSEEANKCFDREINTLKQLRHRNLVKVLGYAWESGKLKALVLEYMENGNLDSIIHDPEVDQSRWTLSERIKVFISIATGLDYLHSGYDFPIVHCDMKPSNILLDEDWEAHVSDFGTARMLGVHLQDGRSLSATSAFEGTIGYLAPEFAYMTKVTTKVDIFSFGIIVMEFLTKRRPTGLIEEDGLPISLRQLVEKALANGENDLHRIVDPMLALNISEDHEELLKELLKIALLCTQPNPEDRPDINEVLSILLKLSKRI	flg22	22	SRLSSGLKVQNARDNVGVLSTI	Immunogenic	ROS	Li et al. 2024. BioRxiv.
05_Li_2024	Quercus variabilis	N/A	LRR-RLK	28	FLS2	UTN00789	MVSQKIGLIVIIVCSLLVAVLSEESSLEVQLEALNAFKNSITNDPFGALADWTDSNHHCNWSGIACDPSNHVISISLIDKQLKGEITPFLGNLSSLQVLDLTLNSFTGHIPAQLGLCSQLSELTLYENSLSGPIPPELGNLKNLQSVDLGDNSLNGSIPESICNCTSLLAFGVIFNNLTGKIPSNIGNLANLQLFLVYGNKLVGSIPVSIGRLESLQALDLSQNQFSGVIPPQIGNLSNLEYLLLFENSFLGKIPSELGRCKQLVALELYTNQFTGGIPLEIGYLYHLETLRLYKNKLNSTIPASIFQLKSLTHLGLSENELTGIIPFELGSLRSLEVLTLHSNKFSGEVPSSLTNLTNLTQLSMSFNFLTGKLPSDIGLLYNLKNLTMNNNLLEGAIPSSITNCTHLLVIGLSRNRITGKIPQGFQQLQNLTFLSLSYNKMVGVIPDGLFNCSNLRILDLTQNFFRGPIKSGIGKLSNLQILRAHSNSFIGPIPPDTGNLSKLFSLSLGQNSLSGLVPPELSKLSLLQGLYLNDNDLEGAIPENFFEMKQLNELGLQNNKFKGPIPDAISKLEQLSYLNLHGNMLNGSILRSMGHLNQLMTLDLSHNYLTGSIPASVLASMKRMQLYLNFSYNFLVGTIPDELGMLEMVQAIDISNNNLSGTIPKTIGGCKNLFSLDLSGNNLSGPIPAEEFTQMVMLSSLNLSRNKLDGGLPEDLAALKYLSSLDLSQNQLKGIIPESFANLSNLKYLNLSFNQLEGHVPEIGIFRHINSSSLMGNPHLCGIEFLRSCSKLSSHQLSKKTMLILVVIGSIFVLLVLVFIFIFLHQRTKLRKPEGVENPESEYTPPLTLKRFVPYELEHATSFFSEDNIIGASSLSTVYKGRLEDGQIIAVKKLNLHQFSEEANKCFDREINTLKQLRHRNLVKVLGYAWESGKLKALVLEYMENGNLDSIIHDPEVDQSRWTLSERIKVFISIATGLDYLHSGYDFPIVHCDMKPSNILLDEDWEAHVSDFGTARMLGVHLQDGRSLSATSAFEGTIGYLAPEFAYMTKVTTKVDIFSFGIIVMEFLTKRRPTGLIEEDGLPISLRQLVEKALANGENDLHRIVDPMLALNISEDHEELLKELLKIALLCTQPNPEDRPDINEVLSILLKLSKRI	flg22	22	QQLSSGKRITSFSVDAAGGAIA	Non-Immunogenic	ROS	Li et al. 2024. BioRxiv.
05_Li_2024	Quercus variabilis	N/A	LRR-RLK	28	FLS2	UTN00789	MVSQKIGLIVIIVCSLLVAVLSEESSLEVQLEALNAFKNSITNDPFGALADWTDSNHHCNWSGIACDPSNHVISISLIDKQLKGEITPFLGNLSSLQVLDLTLNSFTGHIPAQLGLCSQLSELTLYENSLSGPIPPELGNLKNLQSVDLGDNSLNGSIPESICNCTSLLAFGVIFNNLTGKIPSNIGNLANLQLFLVYGNKLVGSIPVSIGRLESLQALDLSQNQFSGVIPPQIGNLSNLEYLLLFENSFLGKIPSELGRCKQLVALELYTNQFTGGIPLEIGYLYHLETLRLYKNKLNSTIPASIFQLKSLTHLGLSENELTGIIPFELGSLRSLEVLTLHSNKFSGEVPSSLTNLTNLTQLSMSFNFLTGKLPSDIGLLYNLKNLTMNNNLLEGAIPSSITNCTHLLVIGLSRNRITGKIPQGFQQLQNLTFLSLSYNKMVGVIPDGLFNCSNLRILDLTQNFFRGPIKSGIGKLSNLQILRAHSNSFIGPIPPDTGNLSKLFSLSLGQNSLSGLVPPELSKLSLLQGLYLNDNDLEGAIPENFFEMKQLNELGLQNNKFKGPIPDAISKLEQLSYLNLHGNMLNGSILRSMGHLNQLMTLDLSHNYLTGSIPASVLASMKRMQLYLNFSYNFLVGTIPDELGMLEMVQAIDISNNNLSGTIPKTIGGCKNLFSLDLSGNNLSGPIPAEEFTQMVMLSSLNLSRNKLDGGLPEDLAALKYLSSLDLSQNQLKGIIPESFANLSNLKYLNLSFNQLEGHVPEIGIFRHINSSSLMGNPHLCGIEFLRSCSKLSSHQLSKKTMLILVVIGSIFVLLVLVFIFIFLHQRTKLRKPEGVENPESEYTPPLTLKRFVPYELEHATSFFSEDNIIGASSLSTVYKGRLEDGQIIAVKKLNLHQFSEEANKCFDREINTLKQLRHRNLVKVLGYAWESGKLKALVLEYMENGNLDSIIHDPEVDQSRWTLSERIKVFISIATGLDYLHSGYDFPIVHCDMKPSNILLDEDWEAHVSDFGTARMLGVHLQDGRSLSATSAFEGTIGYLAPEFAYMTKVTTKVDIFSFGIIVMEFLTKRRPTGLIEEDGLPISLRQLVEKALANGENDLHRIVDPMLALNISEDHEELLKELLKIALLCTQPNPEDRPDINEVLSILLKLSKRI	flg22	22	QQLSSGKRITSFAVDAAGGAIA	Non-Immunogenic	ROS	Li et al. 2024. BioRxiv.
05_Li_2024	Quercus variabilis	N/A	LRR-RLK	28	FLS2	UTN00789	MVSQKIGLIVIIVCSLLVAVLSEESSLEVQLEALNAFKNSITNDPFGALADWTDSNHHCNWSGIACDPSNHVISISLIDKQLKGEITPFLGNLSSLQVLDLTLNSFTGHIPAQLGLCSQLSELTLYENSLSGPIPPELGNLKNLQSVDLGDNSLNGSIPESICNCTSLLAFGVIFNNLTGKIPSNIGNLANLQLFLVYGNKLVGSIPVSIGRLESLQALDLSQNQFSGVIPPQIGNLSNLEYLLLFENSFLGKIPSELGRCKQLVALELYTNQFTGGIPLEIGYLYHLETLRLYKNKLNSTIPASIFQLKSLTHLGLSENELTGIIPFELGSLRSLEVLTLHSNKFSGEVPSSLTNLTNLTQLSMSFNFLTGKLPSDIGLLYNLKNLTMNNNLLEGAIPSSITNCTHLLVIGLSRNRITGKIPQGFQQLQNLTFLSLSYNKMVGVIPDGLFNCSNLRILDLTQNFFRGPIKSGIGKLSNLQILRAHSNSFIGPIPPDTGNLSKLFSLSLGQNSLSGLVPPELSKLSLLQGLYLNDNDLEGAIPENFFEMKQLNELGLQNNKFKGPIPDAISKLEQLSYLNLHGNMLNGSILRSMGHLNQLMTLDLSHNYLTGSIPASVLASMKRMQLYLNFSYNFLVGTIPDELGMLEMVQAIDISNNNLSGTIPKTIGGCKNLFSLDLSGNNLSGPIPAEEFTQMVMLSSLNLSRNKLDGGLPEDLAALKYLSSLDLSQNQLKGIIPESFANLSNLKYLNLSFNQLEGHVPEIGIFRHINSSSLMGNPHLCGIEFLRSCSKLSSHQLSKKTMLILVVIGSIFVLLVLVFIFIFLHQRTKLRKPEGVENPESEYTPPLTLKRFVPYELEHATSFFSEDNIIGASSLSTVYKGRLEDGQIIAVKKLNLHQFSEEANKCFDREINTLKQLRHRNLVKVLGYAWESGKLKALVLEYMENGNLDSIIHDPEVDQSRWTLSERIKVFISIATGLDYLHSGYDFPIVHCDMKPSNILLDEDWEAHVSDFGTARMLGVHLQDGRSLSATSAFEGTIGYLAPEFAYMTKVTTKVDIFSFGIIVMEFLTKRRPTGLIEEDGLPISLRQLVEKALANGENDLHRIVDPMLALNISEDHEELLKELLKIALLCTQPNPEDRPDINEVLSILLKLSKRI	csp22	22	AVGTVKWFNAEKGFGFITPDDG	Non-Immunogenic	ROS	Li et al. 2024. BioRxiv.
05_Li_2024	Trachelospermum jasminoides	N/A	LRR-RLK	28	FLS2	UTN00804	MTLHRVFLHSVILFCVFFVGVLPLDLSWESEVEALKAFKSSITDDPLSALGDWSNAKHHCNWTGIACHPSTDHVISISLVDKQLQGEISPFMGNLSHLQVLDLTLNSFTGNIPRELGLCSQLKELILYSNSLSGEIPEELGNLETLESVDFGNNLLNGSIPDSICNCRSLLQLGLIYNNLTGVVPSNIGNLTNLQLFVAYANNLAGSIPASIGNLQALQALDLSVNQLSGPIPPEIGNLTNLEVLQLFSNSLKGKIPSELGRCQKLVLLNVYTNQFTGGIPPELGNLTNLEALRLYQNNLNSTIPHTLFQLKSLTHLGLSENNLIGSIPSEIGTLRSLQVLTLHSNRFTWNIPLSVTNLTNLTYLSMSFNSLTGKLLSDIGSLHNLKNLSLNNNLLEGSIPSSISNCTHLLVISLTYNRLTGKLPEGLGQISNLTYFSVGGNKISGYIPDDLFNCSMLQVVDLSLNNFSGRINPNIGRLSNLRLFRAHDNSLSGYIPSEIGNLSQLMDLVLQKNNFSGPIPPEVSKLTALQGLALNHNLLEGDIPEQLSELKQLTELRLQHNKLVGPIPEAISKLELLSYLDLSENMLNGTIPKGMEHLRRLMALDLSRNHLTGTVPAALMGNLKSLQIYLNLSHNSLEGTIPDEFGRLEMVQVIDMSNNNLSGSIPQTLEHCRNLFSLDLSGNKLSGELPEQTFLQLRELVTLNLSRNQLEGALPADLASLRYLESLDLSQNKFNGPIPESFANLSNLRYLNLSFNKLQGRVPENGVFRNSSATTLVGNPALCGTRLVIPCDDGKHLKNFHHRRKKVLIILVTLGSFCLLFLLVWAISVIRYKTRAQTVKEHANLERNYTSALTLKRFDQKNLEIMTNFFSQENIIGSTSLSTVYKGSLEDGQLVAVKKFNLHQFSVESDKCFDREVKTLCQLRHRNLVKILGYAWESGKLKALVLEYMENGNLDRIIHGQNIEGSIWTISERIDTLVSIASGLVYLHSGYDFPIVHCDLKPSNILLDGNLVAHVSDFGTARILGIHVEDGSNLSSSSAFEGTIGYLAPEFAYMRAVTTKVDVFSFGVIMMEFITKRRPTGLTEEGSPITLRQLVQKTFASGINSLIQAVDPHLAPYVSKNQEVIESLLSLALSCTNTEPEDRPNMEEVLSCLSKVSKLSQGGS	flg22	22	QRLSTGSRINSAKDDAAGLQIA	Immunogenic	ROS	Li et al. 2024. BioRxiv.	Pae
05_Li_2024	Trachelospermum jasminoides	N/A	LRR-RLK	28	FLS2	UTN00804	MTLHRVFLHSVILFCVFFVGVLPLDLSWESEVEALKAFKSSITDDPLSALGDWSNAKHHCNWTGIACHPSTDHVISISLVDKQLQGEISPFMGNLSHLQVLDLTLNSFTGNIPRELGLCSQLKELILYSNSLSGEIPEELGNLETLESVDFGNNLLNGSIPDSICNCRSLLQLGLIYNNLTGVVPSNIGNLTNLQLFVAYANNLAGSIPASIGNLQALQALDLSVNQLSGPIPPEIGNLTNLEVLQLFSNSLKGKIPSELGRCQKLVLLNVYTNQFTGGIPPELGNLTNLEALRLYQNNLNSTIPHTLFQLKSLTHLGLSENNLIGSIPSEIGTLRSLQVLTLHSNRFTWNIPLSVTNLTNLTYLSMSFNSLTGKLLSDIGSLHNLKNLSLNNNLLEGSIPSSISNCTHLLVISLTYNRLTGKLPEGLGQISNLTYFSVGGNKISGYIPDDLFNCSMLQVVDLSLNNFSGRINPNIGRLSNLRLFRAHDNSLSGYIPSEIGNLSQLMDLVLQKNNFSGPIPPEVSKLTALQGLALNHNLLEGDIPEQLSELKQLTELRLQHNKLVGPIPEAISKLELLSYLDLSENMLNGTIPKGMEHLRRLMALDLSRNHLTGTVPAALMGNLKSLQIYLNLSHNSLEGTIPDEFGRLEMVQVIDMSNNNLSGSIPQTLEHCRNLFSLDLSGNKLSGELPEQTFLQLRELVTLNLSRNQLEGALPADLASLRYLESLDLSQNKFNGPIPESFANLSNLRYLNLSFNKLQGRVPENGVFRNSSATTLVGNPALCGTRLVIPCDDGKHLKNFHHRRKKVLIILVTLGSFCLLFLLVWAISVIRYKTRAQTVKEHANLERNYTSALTLKRFDQKNLEIMTNFFSQENIIGSTSLSTVYKGSLEDGQLVAVKKFNLHQFSVESDKCFDREVKTLCQLRHRNLVKILGYAWESGKLKALVLEYMENGNLDRIIHGQNIEGSIWTISERIDTLVSIASGLVYLHSGYDFPIVHCDLKPSNILLDGNLVAHVSDFGTARILGIHVEDGSNLSSSSAFEGTIGYLAPEFAYMRAVTTKVDVFSFGVIMMEFITKRRPTGLTEEGSPITLRQLVQKTFASGINSLIQAVDPHLAPYVSKNQEVIESLLSLALSCTNTEPEDRPNMEEVLSCLSKVSKLSQGGS	flg22	22	SRVSSGLRVKSASDNAAYWSIA	Immunogenic	ROS	Li et al. 2024. BioRxiv.
05_Li_2024	Trachelospermum jasminoides	N/A	LRR-RLK	28	FLS2	UTN00804	MTLHRVFLHSVILFCVFFVGVLPLDLSWESEVEALKAFKSSITDDPLSALGDWSNAKHHCNWTGIACHPSTDHVISISLVDKQLQGEISPFMGNLSHLQVLDLTLNSFTGNIPRELGLCSQLKELILYSNSLSGEIPEELGNLETLESVDFGNNLLNGSIPDSICNCRSLLQLGLIYNNLTGVVPSNIGNLTNLQLFVAYANNLAGSIPASIGNLQALQALDLSVNQLSGPIPPEIGNLTNLEVLQLFSNSLKGKIPSELGRCQKLVLLNVYTNQFTGGIPPELGNLTNLEALRLYQNNLNSTIPHTLFQLKSLTHLGLSENNLIGSIPSEIGTLRSLQVLTLHSNRFTWNIPLSVTNLTNLTYLSMSFNSLTGKLLSDIGSLHNLKNLSLNNNLLEGSIPSSISNCTHLLVISLTYNRLTGKLPEGLGQISNLTYFSVGGNKISGYIPDDLFNCSMLQVVDLSLNNFSGRINPNIGRLSNLRLFRAHDNSLSGYIPSEIGNLSQLMDLVLQKNNFSGPIPPEVSKLTALQGLALNHNLLEGDIPEQLSELKQLTELRLQHNKLVGPIPEAISKLELLSYLDLSENMLNGTIPKGMEHLRRLMALDLSRNHLTGTVPAALMGNLKSLQIYLNLSHNSLEGTIPDEFGRLEMVQVIDMSNNNLSGSIPQTLEHCRNLFSLDLSGNKLSGELPEQTFLQLRELVTLNLSRNQLEGALPADLASLRYLESLDLSQNKFNGPIPESFANLSNLRYLNLSFNKLQGRVPENGVFRNSSATTLVGNPALCGTRLVIPCDDGKHLKNFHHRRKKVLIILVTLGSFCLLFLLVWAISVIRYKTRAQTVKEHANLERNYTSALTLKRFDQKNLEIMTNFFSQENIIGSTSLSTVYKGSLEDGQLVAVKKFNLHQFSVESDKCFDREVKTLCQLRHRNLVKILGYAWESGKLKALVLEYMENGNLDRIIHGQNIEGSIWTISERIDTLVSIASGLVYLHSGYDFPIVHCDLKPSNILLDGNLVAHVSDFGTARILGIHVEDGSNLSSSSAFEGTIGYLAPEFAYMRAVTTKVDVFSFGVIMMEFITKRRPTGLTEEGSPITLRQLVQKTFASGINSLIQAVDPHLAPYVSKNQEVIESLLSLALSCTNTEPEDRPNMEEVLSCLSKVSKLSQGGS	flg22	22	QQVTSGFRVGSASDDPTYWSMA	Immunogenic	ROS	Li et al. 2024. BioRxiv.
05_Li_2024	Trachelospermum jasminoides	N/A	LRR-RLK	28	FLS2	UTN00804	MTLHRVFLHSVILFCVFFVGVLPLDLSWESEVEALKAFKSSITDDPLSALGDWSNAKHHCNWTGIACHPSTDHVISISLVDKQLQGEISPFMGNLSHLQVLDLTLNSFTGNIPRELGLCSQLKELILYSNSLSGEIPEELGNLETLESVDFGNNLLNGSIPDSICNCRSLLQLGLIYNNLTGVVPSNIGNLTNLQLFVAYANNLAGSIPASIGNLQALQALDLSVNQLSGPIPPEIGNLTNLEVLQLFSNSLKGKIPSELGRCQKLVLLNVYTNQFTGGIPPELGNLTNLEALRLYQNNLNSTIPHTLFQLKSLTHLGLSENNLIGSIPSEIGTLRSLQVLTLHSNRFTWNIPLSVTNLTNLTYLSMSFNSLTGKLLSDIGSLHNLKNLSLNNNLLEGSIPSSISNCTHLLVISLTYNRLTGKLPEGLGQISNLTYFSVGGNKISGYIPDDLFNCSMLQVVDLSLNNFSGRINPNIGRLSNLRLFRAHDNSLSGYIPSEIGNLSQLMDLVLQKNNFSGPIPPEVSKLTALQGLALNHNLLEGDIPEQLSELKQLTELRLQHNKLVGPIPEAISKLELLSYLDLSENMLNGTIPKGMEHLRRLMALDLSRNHLTGTVPAALMGNLKSLQIYLNLSHNSLEGTIPDEFGRLEMVQVIDMSNNNLSGSIPQTLEHCRNLFSLDLSGNKLSGELPEQTFLQLRELVTLNLSRNQLEGALPADLASLRYLESLDLSQNKFNGPIPESFANLSNLRYLNLSFNKLQGRVPENGVFRNSSATTLVGNPALCGTRLVIPCDDGKHLKNFHHRRKKVLIILVTLGSFCLLFLLVWAISVIRYKTRAQTVKEHANLERNYTSALTLKRFDQKNLEIMTNFFSQENIIGSTSLSTVYKGSLEDGQLVAVKKFNLHQFSVESDKCFDREVKTLCQLRHRNLVKILGYAWESGKLKALVLEYMENGNLDRIIHGQNIEGSIWTISERIDTLVSIASGLVYLHSGYDFPIVHCDLKPSNILLDGNLVAHVSDFGTARILGIHVEDGSNLSSSSAFEGTIGYLAPEFAYMRAVTTKVDVFSFGVIMMEFITKRRPTGLTEEGSPITLRQLVQKTFASGINSLIQAVDPHLAPYVSKNQEVIESLLSLALSCTNTEPEDRPNMEEVLSCLSKVSKLSQGGS	flg22	22	QRLSTGLRVNSAQDDSAAYAAS	Immunogenic	ROS	Li et al. 2024. BioRxiv.
05_Li_2024	Trachelospermum jasminoides	N/A	LRR-RLK	28	FLS2	UTN00804	MTLHRVFLHSVILFCVFFVGVLPLDLSWESEVEALKAFKSSITDDPLSALGDWSNAKHHCNWTGIACHPSTDHVISISLVDKQLQGEISPFMGNLSHLQVLDLTLNSFTGNIPRELGLCSQLKELILYSNSLSGEIPEELGNLETLESVDFGNNLLNGSIPDSICNCRSLLQLGLIYNNLTGVVPSNIGNLTNLQLFVAYANNLAGSIPASIGNLQALQALDLSVNQLSGPIPPEIGNLTNLEVLQLFSNSLKGKIPSELGRCQKLVLLNVYTNQFTGGIPPELGNLTNLEALRLYQNNLNSTIPHTLFQLKSLTHLGLSENNLIGSIPSEIGTLRSLQVLTLHSNRFTWNIPLSVTNLTNLTYLSMSFNSLTGKLLSDIGSLHNLKNLSLNNNLLEGSIPSSISNCTHLLVISLTYNRLTGKLPEGLGQISNLTYFSVGGNKISGYIPDDLFNCSMLQVVDLSLNNFSGRINPNIGRLSNLRLFRAHDNSLSGYIPSEIGNLSQLMDLVLQKNNFSGPIPPEVSKLTALQGLALNHNLLEGDIPEQLSELKQLTELRLQHNKLVGPIPEAISKLELLSYLDLSENMLNGTIPKGMEHLRRLMALDLSRNHLTGTVPAALMGNLKSLQIYLNLSHNSLEGTIPDEFGRLEMVQVIDMSNNNLSGSIPQTLEHCRNLFSLDLSGNKLSGELPEQTFLQLRELVTLNLSRNQLEGALPADLASLRYLESLDLSQNKFNGPIPESFANLSNLRYLNLSFNKLQGRVPENGVFRNSSATTLVGNPALCGTRLVIPCDDGKHLKNFHHRRKKVLIILVTLGSFCLLFLLVWAISVIRYKTRAQTVKEHANLERNYTSALTLKRFDQKNLEIMTNFFSQENIIGSTSLSTVYKGSLEDGQLVAVKKFNLHQFSVESDKCFDREVKTLCQLRHRNLVKILGYAWESGKLKALVLEYMENGNLDRIIHGQNIEGSIWTISERIDTLVSIASGLVYLHSGYDFPIVHCDLKPSNILLDGNLVAHVSDFGTARILGIHVEDGSNLSSSSAFEGTIGYLAPEFAYMRAVTTKVDVFSFGVIMMEFITKRRPTGLTEEGSPITLRQLVQKTFASGINSLIQAVDPHLAPYVSKNQEVIESLLSLALSCTNTEPEDRPNMEEVLSCLSKVSKLSQGGS	flg22	22	QRLSTGMRVNSAQDDAAAYASA	Immunogenic	ROS	Li et al. 2024. BioRxiv.
05_Li_2024	Trachelospermum jasminoides	N/A	LRR-RLK	28	FLS2	UTN00804	MTLHRVFLHSVILFCVFFVGVLPLDLSWESEVEALKAFKSSITDDPLSALGDWSNAKHHCNWTGIACHPSTDHVISISLVDKQLQGEISPFMGNLSHLQVLDLTLNSFTGNIPRELGLCSQLKELILYSNSLSGEIPEELGNLETLESVDFGNNLLNGSIPDSICNCRSLLQLGLIYNNLTGVVPSNIGNLTNLQLFVAYANNLAGSIPASIGNLQALQALDLSVNQLSGPIPPEIGNLTNLEVLQLFSNSLKGKIPSELGRCQKLVLLNVYTNQFTGGIPPELGNLTNLEALRLYQNNLNSTIPHTLFQLKSLTHLGLSENNLIGSIPSEIGTLRSLQVLTLHSNRFTWNIPLSVTNLTNLTYLSMSFNSLTGKLLSDIGSLHNLKNLSLNNNLLEGSIPSSISNCTHLLVISLTYNRLTGKLPEGLGQISNLTYFSVGGNKISGYIPDDLFNCSMLQVVDLSLNNFSGRINPNIGRLSNLRLFRAHDNSLSGYIPSEIGNLSQLMDLVLQKNNFSGPIPPEVSKLTALQGLALNHNLLEGDIPEQLSELKQLTELRLQHNKLVGPIPEAISKLELLSYLDLSENMLNGTIPKGMEHLRRLMALDLSRNHLTGTVPAALMGNLKSLQIYLNLSHNSLEGTIPDEFGRLEMVQVIDMSNNNLSGSIPQTLEHCRNLFSLDLSGNKLSGELPEQTFLQLRELVTLNLSRNQLEGALPADLASLRYLESLDLSQNKFNGPIPESFANLSNLRYLNLSFNKLQGRVPENGVFRNSSATTLVGNPALCGTRLVIPCDDGKHLKNFHHRRKKVLIILVTLGSFCLLFLLVWAISVIRYKTRAQTVKEHANLERNYTSALTLKRFDQKNLEIMTNFFSQENIIGSTSLSTVYKGSLEDGQLVAVKKFNLHQFSVESDKCFDREVKTLCQLRHRNLVKILGYAWESGKLKALVLEYMENGNLDRIIHGQNIEGSIWTISERIDTLVSIASGLVYLHSGYDFPIVHCDLKPSNILLDGNLVAHVSDFGTARILGIHVEDGSNLSSSSAFEGTIGYLAPEFAYMRAVTTKVDVFSFGVIMMEFITKRRPTGLTEEGSPITLRQLVQKTFASGINSLIQAVDPHLAPYVSKNQEVIESLLSLALSCTNTEPEDRPNMEEVLSCLSKVSKLSQGGS	flg22	22	ERLSSGLAINSAKDNAAGSGIV	Immunogenic	ROS	Li et al. 2024. BioRxiv.
05_Li_2024	Trachelospermum jasminoides	N/A	LRR-RLK	28	FLS2	UTN00804	MTLHRVFLHSVILFCVFFVGVLPLDLSWESEVEALKAFKSSITDDPLSALGDWSNAKHHCNWTGIACHPSTDHVISISLVDKQLQGEISPFMGNLSHLQVLDLTLNSFTGNIPRELGLCSQLKELILYSNSLSGEIPEELGNLETLESVDFGNNLLNGSIPDSICNCRSLLQLGLIYNNLTGVVPSNIGNLTNLQLFVAYANNLAGSIPASIGNLQALQALDLSVNQLSGPIPPEIGNLTNLEVLQLFSNSLKGKIPSELGRCQKLVLLNVYTNQFTGGIPPELGNLTNLEALRLYQNNLNSTIPHTLFQLKSLTHLGLSENNLIGSIPSEIGTLRSLQVLTLHSNRFTWNIPLSVTNLTNLTYLSMSFNSLTGKLLSDIGSLHNLKNLSLNNNLLEGSIPSSISNCTHLLVISLTYNRLTGKLPEGLGQISNLTYFSVGGNKISGYIPDDLFNCSMLQVVDLSLNNFSGRINPNIGRLSNLRLFRAHDNSLSGYIPSEIGNLSQLMDLVLQKNNFSGPIPPEVSKLTALQGLALNHNLLEGDIPEQLSELKQLTELRLQHNKLVGPIPEAISKLELLSYLDLSENMLNGTIPKGMEHLRRLMALDLSRNHLTGTVPAALMGNLKSLQIYLNLSHNSLEGTIPDEFGRLEMVQVIDMSNNNLSGSIPQTLEHCRNLFSLDLSGNKLSGELPEQTFLQLRELVTLNLSRNQLEGALPADLASLRYLESLDLSQNKFNGPIPESFANLSNLRYLNLSFNKLQGRVPENGVFRNSSATTLVGNPALCGTRLVIPCDDGKHLKNFHHRRKKVLIILVTLGSFCLLFLLVWAISVIRYKTRAQTVKEHANLERNYTSALTLKRFDQKNLEIMTNFFSQENIIGSTSLSTVYKGSLEDGQLVAVKKFNLHQFSVESDKCFDREVKTLCQLRHRNLVKILGYAWESGKLKALVLEYMENGNLDRIIHGQNIEGSIWTISERIDTLVSIASGLVYLHSGYDFPIVHCDLKPSNILLDGNLVAHVSDFGTARILGIHVEDGSNLSSSSAFEGTIGYLAPEFAYMRAVTTKVDVFSFGVIMMEFITKRRPTGLTEEGSPITLRQLVQKTFASGINSLIQAVDPHLAPYVSKNQEVIESLLSLALSCTNTEPEDRPNMEEVLSCLSKVSKLSQGGS	flg22	22	ERLSSGSRITSSKEDAAGQAIS	Non-Immunogenic	ROS	Li et al. 2024. BioRxiv.
05_Li_2024	Trachelospermum jasminoides	N/A	LRR-RLK	28	FLS2	UTN00804	MTLHRVFLHSVILFCVFFVGVLPLDLSWESEVEALKAFKSSITDDPLSALGDWSNAKHHCNWTGIACHPSTDHVISISLVDKQLQGEISPFMGNLSHLQVLDLTLNSFTGNIPRELGLCSQLKELILYSNSLSGEIPEELGNLETLESVDFGNNLLNGSIPDSICNCRSLLQLGLIYNNLTGVVPSNIGNLTNLQLFVAYANNLAGSIPASIGNLQALQALDLSVNQLSGPIPPEIGNLTNLEVLQLFSNSLKGKIPSELGRCQKLVLLNVYTNQFTGGIPPELGNLTNLEALRLYQNNLNSTIPHTLFQLKSLTHLGLSENNLIGSIPSEIGTLRSLQVLTLHSNRFTWNIPLSVTNLTNLTYLSMSFNSLTGKLLSDIGSLHNLKNLSLNNNLLEGSIPSSISNCTHLLVISLTYNRLTGKLPEGLGQISNLTYFSVGGNKISGYIPDDLFNCSMLQVVDLSLNNFSGRINPNIGRLSNLRLFRAHDNSLSGYIPSEIGNLSQLMDLVLQKNNFSGPIPPEVSKLTALQGLALNHNLLEGDIPEQLSELKQLTELRLQHNKLVGPIPEAISKLELLSYLDLSENMLNGTIPKGMEHLRRLMALDLSRNHLTGTVPAALMGNLKSLQIYLNLSHNSLEGTIPDEFGRLEMVQVIDMSNNNLSGSIPQTLEHCRNLFSLDLSGNKLSGELPEQTFLQLRELVTLNLSRNQLEGALPADLASLRYLESLDLSQNKFNGPIPESFANLSNLRYLNLSFNKLQGRVPENGVFRNSSATTLVGNPALCGTRLVIPCDDGKHLKNFHHRRKKVLIILVTLGSFCLLFLLVWAISVIRYKTRAQTVKEHANLERNYTSALTLKRFDQKNLEIMTNFFSQENIIGSTSLSTVYKGSLEDGQLVAVKKFNLHQFSVESDKCFDREVKTLCQLRHRNLVKILGYAWESGKLKALVLEYMENGNLDRIIHGQNIEGSIWTISERIDTLVSIASGLVYLHSGYDFPIVHCDLKPSNILLDGNLVAHVSDFGTARILGIHVEDGSNLSSSSAFEGTIGYLAPEFAYMRAVTTKVDVFSFGVIMMEFITKRRPTGLTEEGSPITLRQLVQKTFASGINSLIQAVDPHLAPYVSKNQEVIESLLSLALSCTNTEPEDRPNMEEVLSCLSKVSKLSQGGS	flg22	22	SRLSSGLKVQNARDNVGVLSTI	Non-Immunogenic	ROS	Li et al. 2024. BioRxiv.
05_Li_2024	Trachelospermum jasminoides	N/A	LRR-RLK	28	FLS2	UTN00804	MTLHRVFLHSVILFCVFFVGVLPLDLSWESEVEALKAFKSSITDDPLSALGDWSNAKHHCNWTGIACHPSTDHVISISLVDKQLQGEISPFMGNLSHLQVLDLTLNSFTGNIPRELGLCSQLKELILYSNSLSGEIPEELGNLETLESVDFGNNLLNGSIPDSICNCRSLLQLGLIYNNLTGVVPSNIGNLTNLQLFVAYANNLAGSIPASIGNLQALQALDLSVNQLSGPIPPEIGNLTNLEVLQLFSNSLKGKIPSELGRCQKLVLLNVYTNQFTGGIPPELGNLTNLEALRLYQNNLNSTIPHTLFQLKSLTHLGLSENNLIGSIPSEIGTLRSLQVLTLHSNRFTWNIPLSVTNLTNLTYLSMSFNSLTGKLLSDIGSLHNLKNLSLNNNLLEGSIPSSISNCTHLLVISLTYNRLTGKLPEGLGQISNLTYFSVGGNKISGYIPDDLFNCSMLQVVDLSLNNFSGRINPNIGRLSNLRLFRAHDNSLSGYIPSEIGNLSQLMDLVLQKNNFSGPIPPEVSKLTALQGLALNHNLLEGDIPEQLSELKQLTELRLQHNKLVGPIPEAISKLELLSYLDLSENMLNGTIPKGMEHLRRLMALDLSRNHLTGTVPAALMGNLKSLQIYLNLSHNSLEGTIPDEFGRLEMVQVIDMSNNNLSGSIPQTLEHCRNLFSLDLSGNKLSGELPEQTFLQLRELVTLNLSRNQLEGALPADLASLRYLESLDLSQNKFNGPIPESFANLSNLRYLNLSFNKLQGRVPENGVFRNSSATTLVGNPALCGTRLVIPCDDGKHLKNFHHRRKKVLIILVTLGSFCLLFLLVWAISVIRYKTRAQTVKEHANLERNYTSALTLKRFDQKNLEIMTNFFSQENIIGSTSLSTVYKGSLEDGQLVAVKKFNLHQFSVESDKCFDREVKTLCQLRHRNLVKILGYAWESGKLKALVLEYMENGNLDRIIHGQNIEGSIWTISERIDTLVSIASGLVYLHSGYDFPIVHCDLKPSNILLDGNLVAHVSDFGTARILGIHVEDGSNLSSSSAFEGTIGYLAPEFAYMRAVTTKVDVFSFGVIMMEFITKRRPTGLTEEGSPITLRQLVQKTFASGINSLIQAVDPHLAPYVSKNQEVIESLLSLALSCTNTEPEDRPNMEEVLSCLSKVSKLSQGGS	flg22	22	QQLSSGKRITSFSVDAAGGAIA	Non-Immunogenic	ROS	Li et al. 2024. BioRxiv.
05_Li_2024	Trachelospermum jasminoides	N/A	LRR-RLK	28	FLS2	UTN00804	MTLHRVFLHSVILFCVFFVGVLPLDLSWESEVEALKAFKSSITDDPLSALGDWSNAKHHCNWTGIACHPSTDHVISISLVDKQLQGEISPFMGNLSHLQVLDLTLNSFTGNIPRELGLCSQLKELILYSNSLSGEIPEELGNLETLESVDFGNNLLNGSIPDSICNCRSLLQLGLIYNNLTGVVPSNIGNLTNLQLFVAYANNLAGSIPASIGNLQALQALDLSVNQLSGPIPPEIGNLTNLEVLQLFSNSLKGKIPSELGRCQKLVLLNVYTNQFTGGIPPELGNLTNLEALRLYQNNLNSTIPHTLFQLKSLTHLGLSENNLIGSIPSEIGTLRSLQVLTLHSNRFTWNIPLSVTNLTNLTYLSMSFNSLTGKLLSDIGSLHNLKNLSLNNNLLEGSIPSSISNCTHLLVISLTYNRLTGKLPEGLGQISNLTYFSVGGNKISGYIPDDLFNCSMLQVVDLSLNNFSGRINPNIGRLSNLRLFRAHDNSLSGYIPSEIGNLSQLMDLVLQKNNFSGPIPPEVSKLTALQGLALNHNLLEGDIPEQLSELKQLTELRLQHNKLVGPIPEAISKLELLSYLDLSENMLNGTIPKGMEHLRRLMALDLSRNHLTGTVPAALMGNLKSLQIYLNLSHNSLEGTIPDEFGRLEMVQVIDMSNNNLSGSIPQTLEHCRNLFSLDLSGNKLSGELPEQTFLQLRELVTLNLSRNQLEGALPADLASLRYLESLDLSQNKFNGPIPESFANLSNLRYLNLSFNKLQGRVPENGVFRNSSATTLVGNPALCGTRLVIPCDDGKHLKNFHHRRKKVLIILVTLGSFCLLFLLVWAISVIRYKTRAQTVKEHANLERNYTSALTLKRFDQKNLEIMTNFFSQENIIGSTSLSTVYKGSLEDGQLVAVKKFNLHQFSVESDKCFDREVKTLCQLRHRNLVKILGYAWESGKLKALVLEYMENGNLDRIIHGQNIEGSIWTISERIDTLVSIASGLVYLHSGYDFPIVHCDLKPSNILLDGNLVAHVSDFGTARILGIHVEDGSNLSSSSAFEGTIGYLAPEFAYMRAVTTKVDVFSFGVIMMEFITKRRPTGLTEEGSPITLRQLVQKTFASGINSLIQAVDPHLAPYVSKNQEVIESLLSLALSCTNTEPEDRPNMEEVLSCLSKVSKLSQGGS	flg22	22	QQLSSGKRITSFAVDAAGGAIA	Non-Immunogenic	ROS	Li et al. 2024. BioRxiv.
05_Li_2024	Trachelospermum jasminoides	N/A	LRR-RLK	28	FLS2	UTN00804	MTLHRVFLHSVILFCVFFVGVLPLDLSWESEVEALKAFKSSITDDPLSALGDWSNAKHHCNWTGIACHPSTDHVISISLVDKQLQGEISPFMGNLSHLQVLDLTLNSFTGNIPRELGLCSQLKELILYSNSLSGEIPEELGNLETLESVDFGNNLLNGSIPDSICNCRSLLQLGLIYNNLTGVVPSNIGNLTNLQLFVAYANNLAGSIPASIGNLQALQALDLSVNQLSGPIPPEIGNLTNLEVLQLFSNSLKGKIPSELGRCQKLVLLNVYTNQFTGGIPPELGNLTNLEALRLYQNNLNSTIPHTLFQLKSLTHLGLSENNLIGSIPSEIGTLRSLQVLTLHSNRFTWNIPLSVTNLTNLTYLSMSFNSLTGKLLSDIGSLHNLKNLSLNNNLLEGSIPSSISNCTHLLVISLTYNRLTGKLPEGLGQISNLTYFSVGGNKISGYIPDDLFNCSMLQVVDLSLNNFSGRINPNIGRLSNLRLFRAHDNSLSGYIPSEIGNLSQLMDLVLQKNNFSGPIPPEVSKLTALQGLALNHNLLEGDIPEQLSELKQLTELRLQHNKLVGPIPEAISKLELLSYLDLSENMLNGTIPKGMEHLRRLMALDLSRNHLTGTVPAALMGNLKSLQIYLNLSHNSLEGTIPDEFGRLEMVQVIDMSNNNLSGSIPQTLEHCRNLFSLDLSGNKLSGELPEQTFLQLRELVTLNLSRNQLEGALPADLASLRYLESLDLSQNKFNGPIPESFANLSNLRYLNLSFNKLQGRVPENGVFRNSSATTLVGNPALCGTRLVIPCDDGKHLKNFHHRRKKVLIILVTLGSFCLLFLLVWAISVIRYKTRAQTVKEHANLERNYTSALTLKRFDQKNLEIMTNFFSQENIIGSTSLSTVYKGSLEDGQLVAVKKFNLHQFSVESDKCFDREVKTLCQLRHRNLVKILGYAWESGKLKALVLEYMENGNLDRIIHGQNIEGSIWTISERIDTLVSIASGLVYLHSGYDFPIVHCDLKPSNILLDGNLVAHVSDFGTARILGIHVEDGSNLSSSSAFEGTIGYLAPEFAYMRAVTTKVDVFSFGVIMMEFITKRRPTGLTEEGSPITLRQLVQKTFASGINSLIQAVDPHLAPYVSKNQEVIESLLSLALSCTNTEPEDRPNMEEVLSCLSKVSKLSQGGS	csp22	22	AVGTVKWFNAEKGFGFITPDDG	Non-Immunogenic	ROS	Li et al. 2024. BioRxiv.
05_Li_2024	Humulus lupulus	N/A	LRR-RLK	28	FLS2	XP_062096069	MASLQRFRLNLIIITLGYYALVTFVLSTQTNLETEVEALKAFKSSVTSDPVGALADWKHASHHCNWSGIACDPISNRVVSISLVDKQLKGQISAFLGNLSSLQVLDLTQNSFTGSIPAQLGLCSQLSELTLYLNALSGHIPPQLGNLKNLQSLDLGANFLNGSIPESICNCTSLLAFGIIFNNLTGSIPSNIGSLINLQMFVAYGNSLVGSIPQSIGELGALQALDLSQNKLSGVLPLEIGNLSNLEYLELFENSFHGEIPPEIGRCKKLIFLELNTNKLTGGIPSELGELVHLEKLQLYGNRLNSTIPLSLFRLKSLFKLGLSENELTGTIPSELEHLRSLQILTLHSNKFRGKIPPSLTKLKNLTYLSMGNNFLTGELPSNIGLLHNLKNLSMPSTLLEGSIPSSITNCTKLLGIDLANNSFTGEIPQGLGQLQNLTYLILENNKMNGEVPDDLFDCSNLVKLALSGNSFSGSLKPDIGKLFNLQLFHASSNSFIGQIPPEIGNLTNLFSLTLADNSFSGQLPPEFFKLTQLQGLSLRDNDLEGGIPKQFSELKQLAILVLQRNRFTGPIPDAISKLEWLTELYLHENMLNGSIPRSLGGHGRLSVLDLSHNHFSGSIPTSLITNLKGMQMYLNLSFNHLEGSVPQELGMLEMVQEIDMSNNKLTEIIPNSIKGCKNLVSLDLSSNNLTGPIPGEAFARIDLLTNLNLSSNSLDGELPEKLASLKHLKSLDLSHNQLEGNIPLSFSNFSTLIHLNLSYNHLAGHVPEAGIFKSLNTSSLAGNSNLCGARLLKACSQTGSHRLSKKTVVILISLGSVALLLILMLAALCLLWCTKIPKATKVENPEPDNSLVLPLKRYNRKDIEIATTFFSEDNVIGSSSLSTVYKGQMEDEKIVAIKRLNLKQFSVESDKCFYREMKTLIQLRHRNLVKILGYAWESEKLKALVLEYMENGNLDSIIHNHRVDQSRWTLSERINVCTSIANALEYLHSGHDFPIVHCDLKPSNILLGGNWVAHVSDFGTARILGVHQQNGSISSSSAFEGTVGYMAPEFAYMSKVTTKVDVFSFGIIVMEFFTKQRPTGFIEESGIPISLRQLVERALENGRDKMLQILDPELVLNVSKQEKEILEELLKLALLCTSSNPENRPNIKDVVTMLSKL	flg22	22	QRLSTGSRINSAKDDAAGLQIA	Immunogenic	ROS	Li et al. 2024. BioRxiv.	Pae
05_Li_2024	Humulus lupulus	N/A	LRR-RLK	28	FLS2	XP_062096069	MASLQRFRLNLIIITLGYYALVTFVLSTQTNLETEVEALKAFKSSVTSDPVGALADWKHASHHCNWSGIACDPISNRVVSISLVDKQLKGQISAFLGNLSSLQVLDLTQNSFTGSIPAQLGLCSQLSELTLYLNALSGHIPPQLGNLKNLQSLDLGANFLNGSIPESICNCTSLLAFGIIFNNLTGSIPSNIGSLINLQMFVAYGNSLVGSIPQSIGELGALQALDLSQNKLSGVLPLEIGNLSNLEYLELFENSFHGEIPPEIGRCKKLIFLELNTNKLTGGIPSELGELVHLEKLQLYGNRLNSTIPLSLFRLKSLFKLGLSENELTGTIPSELEHLRSLQILTLHSNKFRGKIPPSLTKLKNLTYLSMGNNFLTGELPSNIGLLHNLKNLSMPSTLLEGSIPSSITNCTKLLGIDLANNSFTGEIPQGLGQLQNLTYLILENNKMNGEVPDDLFDCSNLVKLALSGNSFSGSLKPDIGKLFNLQLFHASSNSFIGQIPPEIGNLTNLFSLTLADNSFSGQLPPEFFKLTQLQGLSLRDNDLEGGIPKQFSELKQLAILVLQRNRFTGPIPDAISKLEWLTELYLHENMLNGSIPRSLGGHGRLSVLDLSHNHFSGSIPTSLITNLKGMQMYLNLSFNHLEGSVPQELGMLEMVQEIDMSNNKLTEIIPNSIKGCKNLVSLDLSSNNLTGPIPGEAFARIDLLTNLNLSSNSLDGELPEKLASLKHLKSLDLSHNQLEGNIPLSFSNFSTLIHLNLSYNHLAGHVPEAGIFKSLNTSSLAGNSNLCGARLLKACSQTGSHRLSKKTVVILISLGSVALLLILMLAALCLLWCTKIPKATKVENPEPDNSLVLPLKRYNRKDIEIATTFFSEDNVIGSSSLSTVYKGQMEDEKIVAIKRLNLKQFSVESDKCFYREMKTLIQLRHRNLVKILGYAWESEKLKALVLEYMENGNLDSIIHNHRVDQSRWTLSERINVCTSIANALEYLHSGHDFPIVHCDLKPSNILLGGNWVAHVSDFGTARILGVHQQNGSISSSSAFEGTVGYMAPEFAYMSKVTTKVDVFSFGIIVMEFFTKQRPTGFIEESGIPISLRQLVERALENGRDKMLQILDPELVLNVSKQEKEILEELLKLALLCTSSNPENRPNIKDVVTMLSKL	flg22	22	SRVSSGLRVKSASDNAAYWSIA	Non-Immunogenic	ROS	Li et al. 2024. BioRxiv.
05_Li_2024	Humulus lupulus	N/A	LRR-RLK	28	FLS2	XP_062096069	MASLQRFRLNLIIITLGYYALVTFVLSTQTNLETEVEALKAFKSSVTSDPVGALADWKHASHHCNWSGIACDPISNRVVSISLVDKQLKGQISAFLGNLSSLQVLDLTQNSFTGSIPAQLGLCSQLSELTLYLNALSGHIPPQLGNLKNLQSLDLGANFLNGSIPESICNCTSLLAFGIIFNNLTGSIPSNIGSLINLQMFVAYGNSLVGSIPQSIGELGALQALDLSQNKLSGVLPLEIGNLSNLEYLELFENSFHGEIPPEIGRCKKLIFLELNTNKLTGGIPSELGELVHLEKLQLYGNRLNSTIPLSLFRLKSLFKLGLSENELTGTIPSELEHLRSLQILTLHSNKFRGKIPPSLTKLKNLTYLSMGNNFLTGELPSNIGLLHNLKNLSMPSTLLEGSIPSSITNCTKLLGIDLANNSFTGEIPQGLGQLQNLTYLILENNKMNGEVPDDLFDCSNLVKLALSGNSFSGSLKPDIGKLFNLQLFHASSNSFIGQIPPEIGNLTNLFSLTLADNSFSGQLPPEFFKLTQLQGLSLRDNDLEGGIPKQFSELKQLAILVLQRNRFTGPIPDAISKLEWLTELYLHENMLNGSIPRSLGGHGRLSVLDLSHNHFSGSIPTSLITNLKGMQMYLNLSFNHLEGSVPQELGMLEMVQEIDMSNNKLTEIIPNSIKGCKNLVSLDLSSNNLTGPIPGEAFARIDLLTNLNLSSNSLDGELPEKLASLKHLKSLDLSHNQLEGNIPLSFSNFSTLIHLNLSYNHLAGHVPEAGIFKSLNTSSLAGNSNLCGARLLKACSQTGSHRLSKKTVVILISLGSVALLLILMLAALCLLWCTKIPKATKVENPEPDNSLVLPLKRYNRKDIEIATTFFSEDNVIGSSSLSTVYKGQMEDEKIVAIKRLNLKQFSVESDKCFYREMKTLIQLRHRNLVKILGYAWESEKLKALVLEYMENGNLDSIIHNHRVDQSRWTLSERINVCTSIANALEYLHSGHDFPIVHCDLKPSNILLGGNWVAHVSDFGTARILGVHQQNGSISSSSAFEGTVGYMAPEFAYMSKVTTKVDVFSFGIIVMEFFTKQRPTGFIEESGIPISLRQLVERALENGRDKMLQILDPELVLNVSKQEKEILEELLKLALLCTSSNPENRPNIKDVVTMLSKL	flg22	22	QQVTSGFRVGSASDDPTYWSMA	Non-Immunogenic	ROS	Li et al. 2024. BioRxiv.
05_Li_2024	Humulus lupulus	N/A	LRR-RLK	28	FLS2	XP_062096069	MASLQRFRLNLIIITLGYYALVTFVLSTQTNLETEVEALKAFKSSVTSDPVGALADWKHASHHCNWSGIACDPISNRVVSISLVDKQLKGQISAFLGNLSSLQVLDLTQNSFTGSIPAQLGLCSQLSELTLYLNALSGHIPPQLGNLKNLQSLDLGANFLNGSIPESICNCTSLLAFGIIFNNLTGSIPSNIGSLINLQMFVAYGNSLVGSIPQSIGELGALQALDLSQNKLSGVLPLEIGNLSNLEYLELFENSFHGEIPPEIGRCKKLIFLELNTNKLTGGIPSELGELVHLEKLQLYGNRLNSTIPLSLFRLKSLFKLGLSENELTGTIPSELEHLRSLQILTLHSNKFRGKIPPSLTKLKNLTYLSMGNNFLTGELPSNIGLLHNLKNLSMPSTLLEGSIPSSITNCTKLLGIDLANNSFTGEIPQGLGQLQNLTYLILENNKMNGEVPDDLFDCSNLVKLALSGNSFSGSLKPDIGKLFNLQLFHASSNSFIGQIPPEIGNLTNLFSLTLADNSFSGQLPPEFFKLTQLQGLSLRDNDLEGGIPKQFSELKQLAILVLQRNRFTGPIPDAISKLEWLTELYLHENMLNGSIPRSLGGHGRLSVLDLSHNHFSGSIPTSLITNLKGMQMYLNLSFNHLEGSVPQELGMLEMVQEIDMSNNKLTEIIPNSIKGCKNLVSLDLSSNNLTGPIPGEAFARIDLLTNLNLSSNSLDGELPEKLASLKHLKSLDLSHNQLEGNIPLSFSNFSTLIHLNLSYNHLAGHVPEAGIFKSLNTSSLAGNSNLCGARLLKACSQTGSHRLSKKTVVILISLGSVALLLILMLAALCLLWCTKIPKATKVENPEPDNSLVLPLKRYNRKDIEIATTFFSEDNVIGSSSLSTVYKGQMEDEKIVAIKRLNLKQFSVESDKCFYREMKTLIQLRHRNLVKILGYAWESEKLKALVLEYMENGNLDSIIHNHRVDQSRWTLSERINVCTSIANALEYLHSGHDFPIVHCDLKPSNILLGGNWVAHVSDFGTARILGVHQQNGSISSSSAFEGTVGYMAPEFAYMSKVTTKVDVFSFGIIVMEFFTKQRPTGFIEESGIPISLRQLVERALENGRDKMLQILDPELVLNVSKQEKEILEELLKLALLCTSSNPENRPNIKDVVTMLSKL	flg22	22	QRLSTGLRVNSAQDDSAAYAAS	Non-Immunogenic	ROS	Li et al. 2024. BioRxiv.
05_Li_2024	Humulus lupulus	N/A	LRR-RLK	28	FLS2	XP_062096069	MASLQRFRLNLIIITLGYYALVTFVLSTQTNLETEVEALKAFKSSVTSDPVGALADWKHASHHCNWSGIACDPISNRVVSISLVDKQLKGQISAFLGNLSSLQVLDLTQNSFTGSIPAQLGLCSQLSELTLYLNALSGHIPPQLGNLKNLQSLDLGANFLNGSIPESICNCTSLLAFGIIFNNLTGSIPSNIGSLINLQMFVAYGNSLVGSIPQSIGELGALQALDLSQNKLSGVLPLEIGNLSNLEYLELFENSFHGEIPPEIGRCKKLIFLELNTNKLTGGIPSELGELVHLEKLQLYGNRLNSTIPLSLFRLKSLFKLGLSENELTGTIPSELEHLRSLQILTLHSNKFRGKIPPSLTKLKNLTYLSMGNNFLTGELPSNIGLLHNLKNLSMPSTLLEGSIPSSITNCTKLLGIDLANNSFTGEIPQGLGQLQNLTYLILENNKMNGEVPDDLFDCSNLVKLALSGNSFSGSLKPDIGKLFNLQLFHASSNSFIGQIPPEIGNLTNLFSLTLADNSFSGQLPPEFFKLTQLQGLSLRDNDLEGGIPKQFSELKQLAILVLQRNRFTGPIPDAISKLEWLTELYLHENMLNGSIPRSLGGHGRLSVLDLSHNHFSGSIPTSLITNLKGMQMYLNLSFNHLEGSVPQELGMLEMVQEIDMSNNKLTEIIPNSIKGCKNLVSLDLSSNNLTGPIPGEAFARIDLLTNLNLSSNSLDGELPEKLASLKHLKSLDLSHNQLEGNIPLSFSNFSTLIHLNLSYNHLAGHVPEAGIFKSLNTSSLAGNSNLCGARLLKACSQTGSHRLSKKTVVILISLGSVALLLILMLAALCLLWCTKIPKATKVENPEPDNSLVLPLKRYNRKDIEIATTFFSEDNVIGSSSLSTVYKGQMEDEKIVAIKRLNLKQFSVESDKCFYREMKTLIQLRHRNLVKILGYAWESEKLKALVLEYMENGNLDSIIHNHRVDQSRWTLSERINVCTSIANALEYLHSGHDFPIVHCDLKPSNILLGGNWVAHVSDFGTARILGVHQQNGSISSSSAFEGTVGYMAPEFAYMSKVTTKVDVFSFGIIVMEFFTKQRPTGFIEESGIPISLRQLVERALENGRDKMLQILDPELVLNVSKQEKEILEELLKLALLCTSSNPENRPNIKDVVTMLSKL	flg22	22	QRLSTGMRVNSAQDDAAAYASA	Non-Immunogenic	ROS	Li et al. 2024. BioRxiv.
05_Li_2024	Humulus lupulus	N/A	LRR-RLK	28	FLS2	XP_062096069	MASLQRFRLNLIIITLGYYALVTFVLSTQTNLETEVEALKAFKSSVTSDPVGALADWKHASHHCNWSGIACDPISNRVVSISLVDKQLKGQISAFLGNLSSLQVLDLTQNSFTGSIPAQLGLCSQLSELTLYLNALSGHIPPQLGNLKNLQSLDLGANFLNGSIPESICNCTSLLAFGIIFNNLTGSIPSNIGSLINLQMFVAYGNSLVGSIPQSIGELGALQALDLSQNKLSGVLPLEIGNLSNLEYLELFENSFHGEIPPEIGRCKKLIFLELNTNKLTGGIPSELGELVHLEKLQLYGNRLNSTIPLSLFRLKSLFKLGLSENELTGTIPSELEHLRSLQILTLHSNKFRGKIPPSLTKLKNLTYLSMGNNFLTGELPSNIGLLHNLKNLSMPSTLLEGSIPSSITNCTKLLGIDLANNSFTGEIPQGLGQLQNLTYLILENNKMNGEVPDDLFDCSNLVKLALSGNSFSGSLKPDIGKLFNLQLFHASSNSFIGQIPPEIGNLTNLFSLTLADNSFSGQLPPEFFKLTQLQGLSLRDNDLEGGIPKQFSELKQLAILVLQRNRFTGPIPDAISKLEWLTELYLHENMLNGSIPRSLGGHGRLSVLDLSHNHFSGSIPTSLITNLKGMQMYLNLSFNHLEGSVPQELGMLEMVQEIDMSNNKLTEIIPNSIKGCKNLVSLDLSSNNLTGPIPGEAFARIDLLTNLNLSSNSLDGELPEKLASLKHLKSLDLSHNQLEGNIPLSFSNFSTLIHLNLSYNHLAGHVPEAGIFKSLNTSSLAGNSNLCGARLLKACSQTGSHRLSKKTVVILISLGSVALLLILMLAALCLLWCTKIPKATKVENPEPDNSLVLPLKRYNRKDIEIATTFFSEDNVIGSSSLSTVYKGQMEDEKIVAIKRLNLKQFSVESDKCFYREMKTLIQLRHRNLVKILGYAWESEKLKALVLEYMENGNLDSIIHNHRVDQSRWTLSERINVCTSIANALEYLHSGHDFPIVHCDLKPSNILLGGNWVAHVSDFGTARILGVHQQNGSISSSSAFEGTVGYMAPEFAYMSKVTTKVDVFSFGIIVMEFFTKQRPTGFIEESGIPISLRQLVERALENGRDKMLQILDPELVLNVSKQEKEILEELLKLALLCTSSNPENRPNIKDVVTMLSKL	flg22	22	ERLSSGLAINSAKDNAAGSGIV	Non-Immunogenic	ROS	Li et al. 2024. BioRxiv.
05_Li_2024	Humulus lupulus	N/A	LRR-RLK	28	FLS2	XP_062096069	MASLQRFRLNLIIITLGYYALVTFVLSTQTNLETEVEALKAFKSSVTSDPVGALADWKHASHHCNWSGIACDPISNRVVSISLVDKQLKGQISAFLGNLSSLQVLDLTQNSFTGSIPAQLGLCSQLSELTLYLNALSGHIPPQLGNLKNLQSLDLGANFLNGSIPESICNCTSLLAFGIIFNNLTGSIPSNIGSLINLQMFVAYGNSLVGSIPQSIGELGALQALDLSQNKLSGVLPLEIGNLSNLEYLELFENSFHGEIPPEIGRCKKLIFLELNTNKLTGGIPSELGELVHLEKLQLYGNRLNSTIPLSLFRLKSLFKLGLSENELTGTIPSELEHLRSLQILTLHSNKFRGKIPPSLTKLKNLTYLSMGNNFLTGELPSNIGLLHNLKNLSMPSTLLEGSIPSSITNCTKLLGIDLANNSFTGEIPQGLGQLQNLTYLILENNKMNGEVPDDLFDCSNLVKLALSGNSFSGSLKPDIGKLFNLQLFHASSNSFIGQIPPEIGNLTNLFSLTLADNSFSGQLPPEFFKLTQLQGLSLRDNDLEGGIPKQFSELKQLAILVLQRNRFTGPIPDAISKLEWLTELYLHENMLNGSIPRSLGGHGRLSVLDLSHNHFSGSIPTSLITNLKGMQMYLNLSFNHLEGSVPQELGMLEMVQEIDMSNNKLTEIIPNSIKGCKNLVSLDLSSNNLTGPIPGEAFARIDLLTNLNLSSNSLDGELPEKLASLKHLKSLDLSHNQLEGNIPLSFSNFSTLIHLNLSYNHLAGHVPEAGIFKSLNTSSLAGNSNLCGARLLKACSQTGSHRLSKKTVVILISLGSVALLLILMLAALCLLWCTKIPKATKVENPEPDNSLVLPLKRYNRKDIEIATTFFSEDNVIGSSSLSTVYKGQMEDEKIVAIKRLNLKQFSVESDKCFYREMKTLIQLRHRNLVKILGYAWESEKLKALVLEYMENGNLDSIIHNHRVDQSRWTLSERINVCTSIANALEYLHSGHDFPIVHCDLKPSNILLGGNWVAHVSDFGTARILGVHQQNGSISSSSAFEGTVGYMAPEFAYMSKVTTKVDVFSFGIIVMEFFTKQRPTGFIEESGIPISLRQLVERALENGRDKMLQILDPELVLNVSKQEKEILEELLKLALLCTSSNPENRPNIKDVVTMLSKL	flg22	22	ERLSSGSRITSSKEDAAGQAIS	Non-Immunogenic	ROS	Li et al. 2024. BioRxiv.
05_Li_2024	Humulus lupulus	N/A	LRR-RLK	28	FLS2	XP_062096069	MASLQRFRLNLIIITLGYYALVTFVLSTQTNLETEVEALKAFKSSVTSDPVGALADWKHASHHCNWSGIACDPISNRVVSISLVDKQLKGQISAFLGNLSSLQVLDLTQNSFTGSIPAQLGLCSQLSELTLYLNALSGHIPPQLGNLKNLQSLDLGANFLNGSIPESICNCTSLLAFGIIFNNLTGSIPSNIGSLINLQMFVAYGNSLVGSIPQSIGELGALQALDLSQNKLSGVLPLEIGNLSNLEYLELFENSFHGEIPPEIGRCKKLIFLELNTNKLTGGIPSELGELVHLEKLQLYGNRLNSTIPLSLFRLKSLFKLGLSENELTGTIPSELEHLRSLQILTLHSNKFRGKIPPSLTKLKNLTYLSMGNNFLTGELPSNIGLLHNLKNLSMPSTLLEGSIPSSITNCTKLLGIDLANNSFTGEIPQGLGQLQNLTYLILENNKMNGEVPDDLFDCSNLVKLALSGNSFSGSLKPDIGKLFNLQLFHASSNSFIGQIPPEIGNLTNLFSLTLADNSFSGQLPPEFFKLTQLQGLSLRDNDLEGGIPKQFSELKQLAILVLQRNRFTGPIPDAISKLEWLTELYLHENMLNGSIPRSLGGHGRLSVLDLSHNHFSGSIPTSLITNLKGMQMYLNLSFNHLEGSVPQELGMLEMVQEIDMSNNKLTEIIPNSIKGCKNLVSLDLSSNNLTGPIPGEAFARIDLLTNLNLSSNSLDGELPEKLASLKHLKSLDLSHNQLEGNIPLSFSNFSTLIHLNLSYNHLAGHVPEAGIFKSLNTSSLAGNSNLCGARLLKACSQTGSHRLSKKTVVILISLGSVALLLILMLAALCLLWCTKIPKATKVENPEPDNSLVLPLKRYNRKDIEIATTFFSEDNVIGSSSLSTVYKGQMEDEKIVAIKRLNLKQFSVESDKCFYREMKTLIQLRHRNLVKILGYAWESEKLKALVLEYMENGNLDSIIHNHRVDQSRWTLSERINVCTSIANALEYLHSGHDFPIVHCDLKPSNILLGGNWVAHVSDFGTARILGVHQQNGSISSSSAFEGTVGYMAPEFAYMSKVTTKVDVFSFGIIVMEFFTKQRPTGFIEESGIPISLRQLVERALENGRDKMLQILDPELVLNVSKQEKEILEELLKLALLCTSSNPENRPNIKDVVTMLSKL	flg22	22	SRLSSGLKVQNARDNVGVLSTI	Non-Immunogenic	ROS	Li et al. 2024. BioRxiv.
05_Li_2024	Humulus lupulus	N/A	LRR-RLK	28	FLS2	XP_062096069	MASLQRFRLNLIIITLGYYALVTFVLSTQTNLETEVEALKAFKSSVTSDPVGALADWKHASHHCNWSGIACDPISNRVVSISLVDKQLKGQISAFLGNLSSLQVLDLTQNSFTGSIPAQLGLCSQLSELTLYLNALSGHIPPQLGNLKNLQSLDLGANFLNGSIPESICNCTSLLAFGIIFNNLTGSIPSNIGSLINLQMFVAYGNSLVGSIPQSIGELGALQALDLSQNKLSGVLPLEIGNLSNLEYLELFENSFHGEIPPEIGRCKKLIFLELNTNKLTGGIPSELGELVHLEKLQLYGNRLNSTIPLSLFRLKSLFKLGLSENELTGTIPSELEHLRSLQILTLHSNKFRGKIPPSLTKLKNLTYLSMGNNFLTGELPSNIGLLHNLKNLSMPSTLLEGSIPSSITNCTKLLGIDLANNSFTGEIPQGLGQLQNLTYLILENNKMNGEVPDDLFDCSNLVKLALSGNSFSGSLKPDIGKLFNLQLFHASSNSFIGQIPPEIGNLTNLFSLTLADNSFSGQLPPEFFKLTQLQGLSLRDNDLEGGIPKQFSELKQLAILVLQRNRFTGPIPDAISKLEWLTELYLHENMLNGSIPRSLGGHGRLSVLDLSHNHFSGSIPTSLITNLKGMQMYLNLSFNHLEGSVPQELGMLEMVQEIDMSNNKLTEIIPNSIKGCKNLVSLDLSSNNLTGPIPGEAFARIDLLTNLNLSSNSLDGELPEKLASLKHLKSLDLSHNQLEGNIPLSFSNFSTLIHLNLSYNHLAGHVPEAGIFKSLNTSSLAGNSNLCGARLLKACSQTGSHRLSKKTVVILISLGSVALLLILMLAALCLLWCTKIPKATKVENPEPDNSLVLPLKRYNRKDIEIATTFFSEDNVIGSSSLSTVYKGQMEDEKIVAIKRLNLKQFSVESDKCFYREMKTLIQLRHRNLVKILGYAWESEKLKALVLEYMENGNLDSIIHNHRVDQSRWTLSERINVCTSIANALEYLHSGHDFPIVHCDLKPSNILLGGNWVAHVSDFGTARILGVHQQNGSISSSSAFEGTVGYMAPEFAYMSKVTTKVDVFSFGIIVMEFFTKQRPTGFIEESGIPISLRQLVERALENGRDKMLQILDPELVLNVSKQEKEILEELLKLALLCTSSNPENRPNIKDVVTMLSKL	flg22	22	QQLSSGKRITSFSVDAAGGAIA	Non-Immunogenic	ROS	Li et al. 2024. BioRxiv.
05_Li_2024	Humulus lupulus	N/A	LRR-RLK	28	FLS2	XP_062096069	MASLQRFRLNLIIITLGYYALVTFVLSTQTNLETEVEALKAFKSSVTSDPVGALADWKHASHHCNWSGIACDPISNRVVSISLVDKQLKGQISAFLGNLSSLQVLDLTQNSFTGSIPAQLGLCSQLSELTLYLNALSGHIPPQLGNLKNLQSLDLGANFLNGSIPESICNCTSLLAFGIIFNNLTGSIPSNIGSLINLQMFVAYGNSLVGSIPQSIGELGALQALDLSQNKLSGVLPLEIGNLSNLEYLELFENSFHGEIPPEIGRCKKLIFLELNTNKLTGGIPSELGELVHLEKLQLYGNRLNSTIPLSLFRLKSLFKLGLSENELTGTIPSELEHLRSLQILTLHSNKFRGKIPPSLTKLKNLTYLSMGNNFLTGELPSNIGLLHNLKNLSMPSTLLEGSIPSSITNCTKLLGIDLANNSFTGEIPQGLGQLQNLTYLILENNKMNGEVPDDLFDCSNLVKLALSGNSFSGSLKPDIGKLFNLQLFHASSNSFIGQIPPEIGNLTNLFSLTLADNSFSGQLPPEFFKLTQLQGLSLRDNDLEGGIPKQFSELKQLAILVLQRNRFTGPIPDAISKLEWLTELYLHENMLNGSIPRSLGGHGRLSVLDLSHNHFSGSIPTSLITNLKGMQMYLNLSFNHLEGSVPQELGMLEMVQEIDMSNNKLTEIIPNSIKGCKNLVSLDLSSNNLTGPIPGEAFARIDLLTNLNLSSNSLDGELPEKLASLKHLKSLDLSHNQLEGNIPLSFSNFSTLIHLNLSYNHLAGHVPEAGIFKSLNTSSLAGNSNLCGARLLKACSQTGSHRLSKKTVVILISLGSVALLLILMLAALCLLWCTKIPKATKVENPEPDNSLVLPLKRYNRKDIEIATTFFSEDNVIGSSSLSTVYKGQMEDEKIVAIKRLNLKQFSVESDKCFYREMKTLIQLRHRNLVKILGYAWESEKLKALVLEYMENGNLDSIIHNHRVDQSRWTLSERINVCTSIANALEYLHSGHDFPIVHCDLKPSNILLGGNWVAHVSDFGTARILGVHQQNGSISSSSAFEGTVGYMAPEFAYMSKVTTKVDVFSFGIIVMEFFTKQRPTGFIEESGIPISLRQLVERALENGRDKMLQILDPELVLNVSKQEKEILEELLKLALLCTSSNPENRPNIKDVVTMLSKL	flg22	22	QQLSSGKRITSFAVDAAGGAIA	Non-Immunogenic	ROS	Li et al. 2024. BioRxiv.
05_Li_2024	Humulus lupulus	N/A	LRR-RLK	28	FLS2	XP_062096069	MASLQRFRLNLIIITLGYYALVTFVLSTQTNLETEVEALKAFKSSVTSDPVGALADWKHASHHCNWSGIACDPISNRVVSISLVDKQLKGQISAFLGNLSSLQVLDLTQNSFTGSIPAQLGLCSQLSELTLYLNALSGHIPPQLGNLKNLQSLDLGANFLNGSIPESICNCTSLLAFGIIFNNLTGSIPSNIGSLINLQMFVAYGNSLVGSIPQSIGELGALQALDLSQNKLSGVLPLEIGNLSNLEYLELFENSFHGEIPPEIGRCKKLIFLELNTNKLTGGIPSELGELVHLEKLQLYGNRLNSTIPLSLFRLKSLFKLGLSENELTGTIPSELEHLRSLQILTLHSNKFRGKIPPSLTKLKNLTYLSMGNNFLTGELPSNIGLLHNLKNLSMPSTLLEGSIPSSITNCTKLLGIDLANNSFTGEIPQGLGQLQNLTYLILENNKMNGEVPDDLFDCSNLVKLALSGNSFSGSLKPDIGKLFNLQLFHASSNSFIGQIPPEIGNLTNLFSLTLADNSFSGQLPPEFFKLTQLQGLSLRDNDLEGGIPKQFSELKQLAILVLQRNRFTGPIPDAISKLEWLTELYLHENMLNGSIPRSLGGHGRLSVLDLSHNHFSGSIPTSLITNLKGMQMYLNLSFNHLEGSVPQELGMLEMVQEIDMSNNKLTEIIPNSIKGCKNLVSLDLSSNNLTGPIPGEAFARIDLLTNLNLSSNSLDGELPEKLASLKHLKSLDLSHNQLEGNIPLSFSNFSTLIHLNLSYNHLAGHVPEAGIFKSLNTSSLAGNSNLCGARLLKACSQTGSHRLSKKTVVILISLGSVALLLILMLAALCLLWCTKIPKATKVENPEPDNSLVLPLKRYNRKDIEIATTFFSEDNVIGSSSLSTVYKGQMEDEKIVAIKRLNLKQFSVESDKCFYREMKTLIQLRHRNLVKILGYAWESEKLKALVLEYMENGNLDSIIHNHRVDQSRWTLSERINVCTSIANALEYLHSGHDFPIVHCDLKPSNILLGGNWVAHVSDFGTARILGVHQQNGSISSSSAFEGTVGYMAPEFAYMSKVTTKVDVFSFGIIVMEFFTKQRPTGFIEESGIPISLRQLVERALENGRDKMLQILDPELVLNVSKQEKEILEELLKLALLCTSSNPENRPNIKDVVTMLSKL	csp22	22	AVGTVKWFNAEKGFGFITPDDG	Non-Immunogenic	ROS	Li et al. 2024. BioRxiv.
05_Li_2024	Malus domestica	N/A	LRR-RLK	28	FLS2	XP_008371582	MVSQRLSLVVVLLCSALLTVHSAQPSLEVEVEALHAFKKSIHGDPNRALADWTDANHHCNWSGVACGPSTNRVISISMYDKQLSGQISPFLGNISGLQVFDLTLNSFTGHIPAELGLCSQLSELILYQNALSGPIPPELGNLGNLRALDLGDNSLTGSIPESICNCKNLSQFGANSNNLTGKIPSNIGNLVNLQLFAVYRNNLVGSIPASIGRLRVLEALDLSQNQLSGVMPRELGNLSNLEMLLLLENSFFGNIPSELGRCKKLVNLELYDNQFTGGIPSELGDLLHLETLRLYNNGLNSTIPLSIFQLTSLTHLGLSQNELTGTIPAEIESLRSLQVLTLHSNKFTGEIPSSLTSLTNLTYLSMGINFLTGELPSNIGLLYNLKNLTMNSNFLEGSIPSSITNCTHLLVISLAYNRITGKIPQGLGQLPNLTFLSFGSNKLYGEIPDDLFNCTSLKTLDLAMNNFSGLLKPGIRKLSNLRLFNAISNSFVGPIPPEIGQLSQLILLSLAENSFSGPVPPQLSKLSQLQGLSLHDNALEGAIPEEIFKLKQLTNLQLQHNKLTGPIPDSVSKLELLSYLNLGHNMLNGSIPKSMAGLNRLTTLDLSHNRLSGSIPGSVVSSMRSMQIYLNFSYNFLDGTIPDELGKLEMVQAIDISNNNLSGIIPRTIEGCKNLFSFDLSGNKLSGSIPVEPFAQMDILTSLNLSRNNLDGEIPEKLSNLKHLSSLDLSQNHLRGIIPENFANLSSLKHLNVSFNGLQGHVPDSGIFKKMNVSSLMGNPDLCGNKFLKICKKSSHRLSKKTKFILLVLGSASLLLVLVLSIHILHRFTNSHRPEKLEDPEYEYASALTLKRFDQKDLETATGCFSKDNIIGASNLSTVYKGELEDGQMVAIKRLNLHQFSVESDKCFNREIKTLSQLRHRNLVKVLGYAWESMKLKALVLTYMKNGNLDSIIHEDELNNWKCTLSERTNILISIASGLDYLHSGYDFPIVHCDLKPSNILLDDDWVAHVSDFGTARMLGVHLQDGSSLSSASAFQGTIGYLAPEFAYMRKITTKVDLFSFGIIVMELLTKKRPTGLMEENGLPVSLSQLVEKSVANGTKTLLQVLDPMLASNISTEGEKIAEELLKIALLCTNPDPDNRPNMNEVLTTLLKLKRET	flg22	22	QRLSTGSRINSAKDDAAGLQIA	Immunogenic	ROS	Li et al. 2024. BioRxiv.	Pae
05_Li_2024	Malus domestica	N/A	LRR-RLK	28	FLS2	XP_008371582	MVSQRLSLVVVLLCSALLTVHSAQPSLEVEVEALHAFKKSIHGDPNRALADWTDANHHCNWSGVACGPSTNRVISISMYDKQLSGQISPFLGNISGLQVFDLTLNSFTGHIPAELGLCSQLSELILYQNALSGPIPPELGNLGNLRALDLGDNSLTGSIPESICNCKNLSQFGANSNNLTGKIPSNIGNLVNLQLFAVYRNNLVGSIPASIGRLRVLEALDLSQNQLSGVMPRELGNLSNLEMLLLLENSFFGNIPSELGRCKKLVNLELYDNQFTGGIPSELGDLLHLETLRLYNNGLNSTIPLSIFQLTSLTHLGLSQNELTGTIPAEIESLRSLQVLTLHSNKFTGEIPSSLTSLTNLTYLSMGINFLTGELPSNIGLLYNLKNLTMNSNFLEGSIPSSITNCTHLLVISLAYNRITGKIPQGLGQLPNLTFLSFGSNKLYGEIPDDLFNCTSLKTLDLAMNNFSGLLKPGIRKLSNLRLFNAISNSFVGPIPPEIGQLSQLILLSLAENSFSGPVPPQLSKLSQLQGLSLHDNALEGAIPEEIFKLKQLTNLQLQHNKLTGPIPDSVSKLELLSYLNLGHNMLNGSIPKSMAGLNRLTTLDLSHNRLSGSIPGSVVSSMRSMQIYLNFSYNFLDGTIPDELGKLEMVQAIDISNNNLSGIIPRTIEGCKNLFSFDLSGNKLSGSIPVEPFAQMDILTSLNLSRNNLDGEIPEKLSNLKHLSSLDLSQNHLRGIIPENFANLSSLKHLNVSFNGLQGHVPDSGIFKKMNVSSLMGNPDLCGNKFLKICKKSSHRLSKKTKFILLVLGSASLLLVLVLSIHILHRFTNSHRPEKLEDPEYEYASALTLKRFDQKDLETATGCFSKDNIIGASNLSTVYKGELEDGQMVAIKRLNLHQFSVESDKCFNREIKTLSQLRHRNLVKVLGYAWESMKLKALVLTYMKNGNLDSIIHEDELNNWKCTLSERTNILISIASGLDYLHSGYDFPIVHCDLKPSNILLDDDWVAHVSDFGTARMLGVHLQDGSSLSSASAFQGTIGYLAPEFAYMRKITTKVDLFSFGIIVMELLTKKRPTGLMEENGLPVSLSQLVEKSVANGTKTLLQVLDPMLASNISTEGEKIAEELLKIALLCTNPDPDNRPNMNEVLTTLLKLKRET	flg22	22	SRVSSGLRVKSASDNAAYWSIA	Non-Immunogenic	ROS	Li et al. 2024. BioRxiv.
05_Li_2024	Malus domestica	N/A	LRR-RLK	28	FLS2	XP_008371582	MVSQRLSLVVVLLCSALLTVHSAQPSLEVEVEALHAFKKSIHGDPNRALADWTDANHHCNWSGVACGPSTNRVISISMYDKQLSGQISPFLGNISGLQVFDLTLNSFTGHIPAELGLCSQLSELILYQNALSGPIPPELGNLGNLRALDLGDNSLTGSIPESICNCKNLSQFGANSNNLTGKIPSNIGNLVNLQLFAVYRNNLVGSIPASIGRLRVLEALDLSQNQLSGVMPRELGNLSNLEMLLLLENSFFGNIPSELGRCKKLVNLELYDNQFTGGIPSELGDLLHLETLRLYNNGLNSTIPLSIFQLTSLTHLGLSQNELTGTIPAEIESLRSLQVLTLHSNKFTGEIPSSLTSLTNLTYLSMGINFLTGELPSNIGLLYNLKNLTMNSNFLEGSIPSSITNCTHLLVISLAYNRITGKIPQGLGQLPNLTFLSFGSNKLYGEIPDDLFNCTSLKTLDLAMNNFSGLLKPGIRKLSNLRLFNAISNSFVGPIPPEIGQLSQLILLSLAENSFSGPVPPQLSKLSQLQGLSLHDNALEGAIPEEIFKLKQLTNLQLQHNKLTGPIPDSVSKLELLSYLNLGHNMLNGSIPKSMAGLNRLTTLDLSHNRLSGSIPGSVVSSMRSMQIYLNFSYNFLDGTIPDELGKLEMVQAIDISNNNLSGIIPRTIEGCKNLFSFDLSGNKLSGSIPVEPFAQMDILTSLNLSRNNLDGEIPEKLSNLKHLSSLDLSQNHLRGIIPENFANLSSLKHLNVSFNGLQGHVPDSGIFKKMNVSSLMGNPDLCGNKFLKICKKSSHRLSKKTKFILLVLGSASLLLVLVLSIHILHRFTNSHRPEKLEDPEYEYASALTLKRFDQKDLETATGCFSKDNIIGASNLSTVYKGELEDGQMVAIKRLNLHQFSVESDKCFNREIKTLSQLRHRNLVKVLGYAWESMKLKALVLTYMKNGNLDSIIHEDELNNWKCTLSERTNILISIASGLDYLHSGYDFPIVHCDLKPSNILLDDDWVAHVSDFGTARMLGVHLQDGSSLSSASAFQGTIGYLAPEFAYMRKITTKVDLFSFGIIVMELLTKKRPTGLMEENGLPVSLSQLVEKSVANGTKTLLQVLDPMLASNISTEGEKIAEELLKIALLCTNPDPDNRPNMNEVLTTLLKLKRET	flg22	22	QQVTSGFRVGSASDDPTYWSMA	Non-Immunogenic	ROS	Li et al. 2024. BioRxiv.
05_Li_2024	Malus domestica	N/A	LRR-RLK	28	FLS2	XP_008371582	MVSQRLSLVVVLLCSALLTVHSAQPSLEVEVEALHAFKKSIHGDPNRALADWTDANHHCNWSGVACGPSTNRVISISMYDKQLSGQISPFLGNISGLQVFDLTLNSFTGHIPAELGLCSQLSELILYQNALSGPIPPELGNLGNLRALDLGDNSLTGSIPESICNCKNLSQFGANSNNLTGKIPSNIGNLVNLQLFAVYRNNLVGSIPASIGRLRVLEALDLSQNQLSGVMPRELGNLSNLEMLLLLENSFFGNIPSELGRCKKLVNLELYDNQFTGGIPSELGDLLHLETLRLYNNGLNSTIPLSIFQLTSLTHLGLSQNELTGTIPAEIESLRSLQVLTLHSNKFTGEIPSSLTSLTNLTYLSMGINFLTGELPSNIGLLYNLKNLTMNSNFLEGSIPSSITNCTHLLVISLAYNRITGKIPQGLGQLPNLTFLSFGSNKLYGEIPDDLFNCTSLKTLDLAMNNFSGLLKPGIRKLSNLRLFNAISNSFVGPIPPEIGQLSQLILLSLAENSFSGPVPPQLSKLSQLQGLSLHDNALEGAIPEEIFKLKQLTNLQLQHNKLTGPIPDSVSKLELLSYLNLGHNMLNGSIPKSMAGLNRLTTLDLSHNRLSGSIPGSVVSSMRSMQIYLNFSYNFLDGTIPDELGKLEMVQAIDISNNNLSGIIPRTIEGCKNLFSFDLSGNKLSGSIPVEPFAQMDILTSLNLSRNNLDGEIPEKLSNLKHLSSLDLSQNHLRGIIPENFANLSSLKHLNVSFNGLQGHVPDSGIFKKMNVSSLMGNPDLCGNKFLKICKKSSHRLSKKTKFILLVLGSASLLLVLVLSIHILHRFTNSHRPEKLEDPEYEYASALTLKRFDQKDLETATGCFSKDNIIGASNLSTVYKGELEDGQMVAIKRLNLHQFSVESDKCFNREIKTLSQLRHRNLVKVLGYAWESMKLKALVLTYMKNGNLDSIIHEDELNNWKCTLSERTNILISIASGLDYLHSGYDFPIVHCDLKPSNILLDDDWVAHVSDFGTARMLGVHLQDGSSLSSASAFQGTIGYLAPEFAYMRKITTKVDLFSFGIIVMELLTKKRPTGLMEENGLPVSLSQLVEKSVANGTKTLLQVLDPMLASNISTEGEKIAEELLKIALLCTNPDPDNRPNMNEVLTTLLKLKRET	flg22	22	QRLSTGLRVNSAQDDSAAYAAS	Non-Immunogenic	ROS	Li et al. 2024. BioRxiv.
05_Li_2024	Malus domestica	N/A	LRR-RLK	28	FLS2	XP_008371582	MVSQRLSLVVVLLCSALLTVHSAQPSLEVEVEALHAFKKSIHGDPNRALADWTDANHHCNWSGVACGPSTNRVISISMYDKQLSGQISPFLGNISGLQVFDLTLNSFTGHIPAELGLCSQLSELILYQNALSGPIPPELGNLGNLRALDLGDNSLTGSIPESICNCKNLSQFGANSNNLTGKIPSNIGNLVNLQLFAVYRNNLVGSIPASIGRLRVLEALDLSQNQLSGVMPRELGNLSNLEMLLLLENSFFGNIPSELGRCKKLVNLELYDNQFTGGIPSELGDLLHLETLRLYNNGLNSTIPLSIFQLTSLTHLGLSQNELTGTIPAEIESLRSLQVLTLHSNKFTGEIPSSLTSLTNLTYLSMGINFLTGELPSNIGLLYNLKNLTMNSNFLEGSIPSSITNCTHLLVISLAYNRITGKIPQGLGQLPNLTFLSFGSNKLYGEIPDDLFNCTSLKTLDLAMNNFSGLLKPGIRKLSNLRLFNAISNSFVGPIPPEIGQLSQLILLSLAENSFSGPVPPQLSKLSQLQGLSLHDNALEGAIPEEIFKLKQLTNLQLQHNKLTGPIPDSVSKLELLSYLNLGHNMLNGSIPKSMAGLNRLTTLDLSHNRLSGSIPGSVVSSMRSMQIYLNFSYNFLDGTIPDELGKLEMVQAIDISNNNLSGIIPRTIEGCKNLFSFDLSGNKLSGSIPVEPFAQMDILTSLNLSRNNLDGEIPEKLSNLKHLSSLDLSQNHLRGIIPENFANLSSLKHLNVSFNGLQGHVPDSGIFKKMNVSSLMGNPDLCGNKFLKICKKSSHRLSKKTKFILLVLGSASLLLVLVLSIHILHRFTNSHRPEKLEDPEYEYASALTLKRFDQKDLETATGCFSKDNIIGASNLSTVYKGELEDGQMVAIKRLNLHQFSVESDKCFNREIKTLSQLRHRNLVKVLGYAWESMKLKALVLTYMKNGNLDSIIHEDELNNWKCTLSERTNILISIASGLDYLHSGYDFPIVHCDLKPSNILLDDDWVAHVSDFGTARMLGVHLQDGSSLSSASAFQGTIGYLAPEFAYMRKITTKVDLFSFGIIVMELLTKKRPTGLMEENGLPVSLSQLVEKSVANGTKTLLQVLDPMLASNISTEGEKIAEELLKIALLCTNPDPDNRPNMNEVLTTLLKLKRET	flg22	22	QRLSTGMRVNSAQDDAAAYASA	Non-Immunogenic	ROS	Li et al. 2024. BioRxiv.
05_Li_2024	Malus domestica	N/A	LRR-RLK	28	FLS2	XP_008371582	MVSQRLSLVVVLLCSALLTVHSAQPSLEVEVEALHAFKKSIHGDPNRALADWTDANHHCNWSGVACGPSTNRVISISMYDKQLSGQISPFLGNISGLQVFDLTLNSFTGHIPAELGLCSQLSELILYQNALSGPIPPELGNLGNLRALDLGDNSLTGSIPESICNCKNLSQFGANSNNLTGKIPSNIGNLVNLQLFAVYRNNLVGSIPASIGRLRVLEALDLSQNQLSGVMPRELGNLSNLEMLLLLENSFFGNIPSELGRCKKLVNLELYDNQFTGGIPSELGDLLHLETLRLYNNGLNSTIPLSIFQLTSLTHLGLSQNELTGTIPAEIESLRSLQVLTLHSNKFTGEIPSSLTSLTNLTYLSMGINFLTGELPSNIGLLYNLKNLTMNSNFLEGSIPSSITNCTHLLVISLAYNRITGKIPQGLGQLPNLTFLSFGSNKLYGEIPDDLFNCTSLKTLDLAMNNFSGLLKPGIRKLSNLRLFNAISNSFVGPIPPEIGQLSQLILLSLAENSFSGPVPPQLSKLSQLQGLSLHDNALEGAIPEEIFKLKQLTNLQLQHNKLTGPIPDSVSKLELLSYLNLGHNMLNGSIPKSMAGLNRLTTLDLSHNRLSGSIPGSVVSSMRSMQIYLNFSYNFLDGTIPDELGKLEMVQAIDISNNNLSGIIPRTIEGCKNLFSFDLSGNKLSGSIPVEPFAQMDILTSLNLSRNNLDGEIPEKLSNLKHLSSLDLSQNHLRGIIPENFANLSSLKHLNVSFNGLQGHVPDSGIFKKMNVSSLMGNPDLCGNKFLKICKKSSHRLSKKTKFILLVLGSASLLLVLVLSIHILHRFTNSHRPEKLEDPEYEYASALTLKRFDQKDLETATGCFSKDNIIGASNLSTVYKGELEDGQMVAIKRLNLHQFSVESDKCFNREIKTLSQLRHRNLVKVLGYAWESMKLKALVLTYMKNGNLDSIIHEDELNNWKCTLSERTNILISIASGLDYLHSGYDFPIVHCDLKPSNILLDDDWVAHVSDFGTARMLGVHLQDGSSLSSASAFQGTIGYLAPEFAYMRKITTKVDLFSFGIIVMELLTKKRPTGLMEENGLPVSLSQLVEKSVANGTKTLLQVLDPMLASNISTEGEKIAEELLKIALLCTNPDPDNRPNMNEVLTTLLKLKRET	flg22	22	ERLSSGLAINSAKDNAAGSGIV	Non-Immunogenic	ROS	Li et al. 2024. BioRxiv.
05_Li_2024	Malus domestica	N/A	LRR-RLK	28	FLS2	XP_008371582	MVSQRLSLVVVLLCSALLTVHSAQPSLEVEVEALHAFKKSIHGDPNRALADWTDANHHCNWSGVACGPSTNRVISISMYDKQLSGQISPFLGNISGLQVFDLTLNSFTGHIPAELGLCSQLSELILYQNALSGPIPPELGNLGNLRALDLGDNSLTGSIPESICNCKNLSQFGANSNNLTGKIPSNIGNLVNLQLFAVYRNNLVGSIPASIGRLRVLEALDLSQNQLSGVMPRELGNLSNLEMLLLLENSFFGNIPSELGRCKKLVNLELYDNQFTGGIPSELGDLLHLETLRLYNNGLNSTIPLSIFQLTSLTHLGLSQNELTGTIPAEIESLRSLQVLTLHSNKFTGEIPSSLTSLTNLTYLSMGINFLTGELPSNIGLLYNLKNLTMNSNFLEGSIPSSITNCTHLLVISLAYNRITGKIPQGLGQLPNLTFLSFGSNKLYGEIPDDLFNCTSLKTLDLAMNNFSGLLKPGIRKLSNLRLFNAISNSFVGPIPPEIGQLSQLILLSLAENSFSGPVPPQLSKLSQLQGLSLHDNALEGAIPEEIFKLKQLTNLQLQHNKLTGPIPDSVSKLELLSYLNLGHNMLNGSIPKSMAGLNRLTTLDLSHNRLSGSIPGSVVSSMRSMQIYLNFSYNFLDGTIPDELGKLEMVQAIDISNNNLSGIIPRTIEGCKNLFSFDLSGNKLSGSIPVEPFAQMDILTSLNLSRNNLDGEIPEKLSNLKHLSSLDLSQNHLRGIIPENFANLSSLKHLNVSFNGLQGHVPDSGIFKKMNVSSLMGNPDLCGNKFLKICKKSSHRLSKKTKFILLVLGSASLLLVLVLSIHILHRFTNSHRPEKLEDPEYEYASALTLKRFDQKDLETATGCFSKDNIIGASNLSTVYKGELEDGQMVAIKRLNLHQFSVESDKCFNREIKTLSQLRHRNLVKVLGYAWESMKLKALVLTYMKNGNLDSIIHEDELNNWKCTLSERTNILISIASGLDYLHSGYDFPIVHCDLKPSNILLDDDWVAHVSDFGTARMLGVHLQDGSSLSSASAFQGTIGYLAPEFAYMRKITTKVDLFSFGIIVMELLTKKRPTGLMEENGLPVSLSQLVEKSVANGTKTLLQVLDPMLASNISTEGEKIAEELLKIALLCTNPDPDNRPNMNEVLTTLLKLKRET	flg22	22	ERLSSGSRITSSKEDAAGQAIS	Non-Immunogenic	ROS	Li et al. 2024. BioRxiv.
05_Li_2024	Malus domestica	N/A	LRR-RLK	28	FLS2	XP_008371582	MVSQRLSLVVVLLCSALLTVHSAQPSLEVEVEALHAFKKSIHGDPNRALADWTDANHHCNWSGVACGPSTNRVISISMYDKQLSGQISPFLGNISGLQVFDLTLNSFTGHIPAELGLCSQLSELILYQNALSGPIPPELGNLGNLRALDLGDNSLTGSIPESICNCKNLSQFGANSNNLTGKIPSNIGNLVNLQLFAVYRNNLVGSIPASIGRLRVLEALDLSQNQLSGVMPRELGNLSNLEMLLLLENSFFGNIPSELGRCKKLVNLELYDNQFTGGIPSELGDLLHLETLRLYNNGLNSTIPLSIFQLTSLTHLGLSQNELTGTIPAEIESLRSLQVLTLHSNKFTGEIPSSLTSLTNLTYLSMGINFLTGELPSNIGLLYNLKNLTMNSNFLEGSIPSSITNCTHLLVISLAYNRITGKIPQGLGQLPNLTFLSFGSNKLYGEIPDDLFNCTSLKTLDLAMNNFSGLLKPGIRKLSNLRLFNAISNSFVGPIPPEIGQLSQLILLSLAENSFSGPVPPQLSKLSQLQGLSLHDNALEGAIPEEIFKLKQLTNLQLQHNKLTGPIPDSVSKLELLSYLNLGHNMLNGSIPKSMAGLNRLTTLDLSHNRLSGSIPGSVVSSMRSMQIYLNFSYNFLDGTIPDELGKLEMVQAIDISNNNLSGIIPRTIEGCKNLFSFDLSGNKLSGSIPVEPFAQMDILTSLNLSRNNLDGEIPEKLSNLKHLSSLDLSQNHLRGIIPENFANLSSLKHLNVSFNGLQGHVPDSGIFKKMNVSSLMGNPDLCGNKFLKICKKSSHRLSKKTKFILLVLGSASLLLVLVLSIHILHRFTNSHRPEKLEDPEYEYASALTLKRFDQKDLETATGCFSKDNIIGASNLSTVYKGELEDGQMVAIKRLNLHQFSVESDKCFNREIKTLSQLRHRNLVKVLGYAWESMKLKALVLTYMKNGNLDSIIHEDELNNWKCTLSERTNILISIASGLDYLHSGYDFPIVHCDLKPSNILLDDDWVAHVSDFGTARMLGVHLQDGSSLSSASAFQGTIGYLAPEFAYMRKITTKVDLFSFGIIVMELLTKKRPTGLMEENGLPVSLSQLVEKSVANGTKTLLQVLDPMLASNISTEGEKIAEELLKIALLCTNPDPDNRPNMNEVLTTLLKLKRET	flg22	22	SRLSSGLKVQNARDNVGVLSTI	Non-Immunogenic	ROS	Li et al. 2024. BioRxiv.
05_Li_2024	Malus domestica	N/A	LRR-RLK	28	FLS2	XP_008371582	MVSQRLSLVVVLLCSALLTVHSAQPSLEVEVEALHAFKKSIHGDPNRALADWTDANHHCNWSGVACGPSTNRVISISMYDKQLSGQISPFLGNISGLQVFDLTLNSFTGHIPAELGLCSQLSELILYQNALSGPIPPELGNLGNLRALDLGDNSLTGSIPESICNCKNLSQFGANSNNLTGKIPSNIGNLVNLQLFAVYRNNLVGSIPASIGRLRVLEALDLSQNQLSGVMPRELGNLSNLEMLLLLENSFFGNIPSELGRCKKLVNLELYDNQFTGGIPSELGDLLHLETLRLYNNGLNSTIPLSIFQLTSLTHLGLSQNELTGTIPAEIESLRSLQVLTLHSNKFTGEIPSSLTSLTNLTYLSMGINFLTGELPSNIGLLYNLKNLTMNSNFLEGSIPSSITNCTHLLVISLAYNRITGKIPQGLGQLPNLTFLSFGSNKLYGEIPDDLFNCTSLKTLDLAMNNFSGLLKPGIRKLSNLRLFNAISNSFVGPIPPEIGQLSQLILLSLAENSFSGPVPPQLSKLSQLQGLSLHDNALEGAIPEEIFKLKQLTNLQLQHNKLTGPIPDSVSKLELLSYLNLGHNMLNGSIPKSMAGLNRLTTLDLSHNRLSGSIPGSVVSSMRSMQIYLNFSYNFLDGTIPDELGKLEMVQAIDISNNNLSGIIPRTIEGCKNLFSFDLSGNKLSGSIPVEPFAQMDILTSLNLSRNNLDGEIPEKLSNLKHLSSLDLSQNHLRGIIPENFANLSSLKHLNVSFNGLQGHVPDSGIFKKMNVSSLMGNPDLCGNKFLKICKKSSHRLSKKTKFILLVLGSASLLLVLVLSIHILHRFTNSHRPEKLEDPEYEYASALTLKRFDQKDLETATGCFSKDNIIGASNLSTVYKGELEDGQMVAIKRLNLHQFSVESDKCFNREIKTLSQLRHRNLVKVLGYAWESMKLKALVLTYMKNGNLDSIIHEDELNNWKCTLSERTNILISIASGLDYLHSGYDFPIVHCDLKPSNILLDDDWVAHVSDFGTARMLGVHLQDGSSLSSASAFQGTIGYLAPEFAYMRKITTKVDLFSFGIIVMELLTKKRPTGLMEENGLPVSLSQLVEKSVANGTKTLLQVLDPMLASNISTEGEKIAEELLKIALLCTNPDPDNRPNMNEVLTTLLKLKRET	flg22	22	QQLSSGKRITSFSVDAAGGAIA	Non-Immunogenic	ROS	Li et al. 2024. BioRxiv.
05_Li_2024	Malus domestica	N/A	LRR-RLK	28	FLS2	XP_008371582	MVSQRLSLVVVLLCSALLTVHSAQPSLEVEVEALHAFKKSIHGDPNRALADWTDANHHCNWSGVACGPSTNRVISISMYDKQLSGQISPFLGNISGLQVFDLTLNSFTGHIPAELGLCSQLSELILYQNALSGPIPPELGNLGNLRALDLGDNSLTGSIPESICNCKNLSQFGANSNNLTGKIPSNIGNLVNLQLFAVYRNNLVGSIPASIGRLRVLEALDLSQNQLSGVMPRELGNLSNLEMLLLLENSFFGNIPSELGRCKKLVNLELYDNQFTGGIPSELGDLLHLETLRLYNNGLNSTIPLSIFQLTSLTHLGLSQNELTGTIPAEIESLRSLQVLTLHSNKFTGEIPSSLTSLTNLTYLSMGINFLTGELPSNIGLLYNLKNLTMNSNFLEGSIPSSITNCTHLLVISLAYNRITGKIPQGLGQLPNLTFLSFGSNKLYGEIPDDLFNCTSLKTLDLAMNNFSGLLKPGIRKLSNLRLFNAISNSFVGPIPPEIGQLSQLILLSLAENSFSGPVPPQLSKLSQLQGLSLHDNALEGAIPEEIFKLKQLTNLQLQHNKLTGPIPDSVSKLELLSYLNLGHNMLNGSIPKSMAGLNRLTTLDLSHNRLSGSIPGSVVSSMRSMQIYLNFSYNFLDGTIPDELGKLEMVQAIDISNNNLSGIIPRTIEGCKNLFSFDLSGNKLSGSIPVEPFAQMDILTSLNLSRNNLDGEIPEKLSNLKHLSSLDLSQNHLRGIIPENFANLSSLKHLNVSFNGLQGHVPDSGIFKKMNVSSLMGNPDLCGNKFLKICKKSSHRLSKKTKFILLVLGSASLLLVLVLSIHILHRFTNSHRPEKLEDPEYEYASALTLKRFDQKDLETATGCFSKDNIIGASNLSTVYKGELEDGQMVAIKRLNLHQFSVESDKCFNREIKTLSQLRHRNLVKVLGYAWESMKLKALVLTYMKNGNLDSIIHEDELNNWKCTLSERTNILISIASGLDYLHSGYDFPIVHCDLKPSNILLDDDWVAHVSDFGTARMLGVHLQDGSSLSSASAFQGTIGYLAPEFAYMRKITTKVDLFSFGIIVMELLTKKRPTGLMEENGLPVSLSQLVEKSVANGTKTLLQVLDPMLASNISTEGEKIAEELLKIALLCTNPDPDNRPNMNEVLTTLLKLKRET	flg22	22	QQLSSGKRITSFAVDAAGGAIA	Non-Immunogenic	ROS	Li et al. 2024. BioRxiv.
05_Li_2024	Malus domestica	N/A	LRR-RLK	28	FLS2	XP_008371582	MVSQRLSLVVVLLCSALLTVHSAQPSLEVEVEALHAFKKSIHGDPNRALADWTDANHHCNWSGVACGPSTNRVISISMYDKQLSGQISPFLGNISGLQVFDLTLNSFTGHIPAELGLCSQLSELILYQNALSGPIPPELGNLGNLRALDLGDNSLTGSIPESICNCKNLSQFGANSNNLTGKIPSNIGNLVNLQLFAVYRNNLVGSIPASIGRLRVLEALDLSQNQLSGVMPRELGNLSNLEMLLLLENSFFGNIPSELGRCKKLVNLELYDNQFTGGIPSELGDLLHLETLRLYNNGLNSTIPLSIFQLTSLTHLGLSQNELTGTIPAEIESLRSLQVLTLHSNKFTGEIPSSLTSLTNLTYLSMGINFLTGELPSNIGLLYNLKNLTMNSNFLEGSIPSSITNCTHLLVISLAYNRITGKIPQGLGQLPNLTFLSFGSNKLYGEIPDDLFNCTSLKTLDLAMNNFSGLLKPGIRKLSNLRLFNAISNSFVGPIPPEIGQLSQLILLSLAENSFSGPVPPQLSKLSQLQGLSLHDNALEGAIPEEIFKLKQLTNLQLQHNKLTGPIPDSVSKLELLSYLNLGHNMLNGSIPKSMAGLNRLTTLDLSHNRLSGSIPGSVVSSMRSMQIYLNFSYNFLDGTIPDELGKLEMVQAIDISNNNLSGIIPRTIEGCKNLFSFDLSGNKLSGSIPVEPFAQMDILTSLNLSRNNLDGEIPEKLSNLKHLSSLDLSQNHLRGIIPENFANLSSLKHLNVSFNGLQGHVPDSGIFKKMNVSSLMGNPDLCGNKFLKICKKSSHRLSKKTKFILLVLGSASLLLVLVLSIHILHRFTNSHRPEKLEDPEYEYASALTLKRFDQKDLETATGCFSKDNIIGASNLSTVYKGELEDGQMVAIKRLNLHQFSVESDKCFNREIKTLSQLRHRNLVKVLGYAWESMKLKALVLTYMKNGNLDSIIHEDELNNWKCTLSERTNILISIASGLDYLHSGYDFPIVHCDLKPSNILLDDDWVAHVSDFGTARMLGVHLQDGSSLSSASAFQGTIGYLAPEFAYMRKITTKVDLFSFGIIVMELLTKKRPTGLMEENGLPVSLSQLVEKSVANGTKTLLQVLDPMLASNISTEGEKIAEELLKIALLCTNPDPDNRPNMNEVLTTLLKLKRET	csp22	22	AVGTVKWFNAEKGFGFITPDDG	Non-Immunogenic	ROS	Li et al. 2024. BioRxiv.
05_Li_2024	Vitis riparia	Cultivated	LRR-RLK	28	FLS2	PQ283348	MVSERVSLILFLVCSFLVLVPPVLTMEPSLEVEHEALKAFKNSVADDPFGALADWSEANHHCNWSGITCDLSSNHVISVSLMEKQLAGQISPFLGNISILQVLDLSSNSFTGHIPPQLGLCSQLLELNLFQNSLSGSIPPELGNLRNLQSLDLGSNFLEGSIPKSICNCTALLGLGIIFNNLTGTIPTDIGNLANLQILVLYSNNIIGPIPVSIGKLGDLQSLDLSINQLSGVMPPEIGNLSNLEYLQLFENRLSGKIPSELGQCKKLIYLNLYSNQFTGGIPSELGNLVQLVALKLYKNRLNSTIPSSLFQLKYLTHLGISENELIGTIPSELGSLRSLQVLTLHSNKFTGKIPAQITNLTNLTILSMSFNFLTGELPSNIGSLHNLKNLTMHNNLLEGSIPSSITNCTHLVNIGLAYNMITGEIPQGLGQLPNLTFLGLGVNKMSGNIPDDLFNCSNLAILDLARNNFSGVLKPGIGKLYNLQRLQAHKNSLVGPIPPEIGNLSQLFSLQLNGNSLSGTVPPELSKLSPLQGLYLDDNALEGAIPEEIFELKHLSELGLGDNRFAGHIPHAVSKLESLLNLYLNGNVLNGSIPASMARLSRLAILDLSHNHLVGSIPGPVIASMKNMQIYLNFSHNFLSGPIPDEIGKLEMVQIVDMSNNNLSGSIPETLQGCRNLFNLDLSVNELSGPVPEKAFAQMDVLTSLNLSRNNLNGGLPGSLANMKNLSSLDLSQNKFKGMIPESYANISTLKQLNLSFNQLEGRVPETGIFKNVSASSLVGNPGLCGTKFLGSCRNKSHLAASHRFSKKGLLILGVLGSLIVLLLLTFSVIIFCRYFRKQKTVENPEPEYASALTLKRFNQKDLEIATGFFSAENIIGASTLSTVYKGRTEDGKIVAVKKLNLQQFSAEADKCFNREVKTLSRLRHRNLVKVLGYAWESGKIKALVLEYMEKGNLDSIIHEPGVDHSRWTLLERINVCISIARGLVYLHSGYDFPIVHCDLKPSNVLLDGDLEAHVSDFGTSRVLGVHLQDGSSVSLSSAFEGTIGYLAPEFAYMRELTTKVDVFSFGIIVMEFLTKRRPTGLAAEDGLPLTLRQLVDAALASGSKRLLQIVDPFLASIVTANEGEVLEKLLKLALSCTCTEPGDRPDMNEVLSSLLKLGANIPPPLPSSS	flg22	22	QRLSTGSRINSAKDDAAGLQIA	Immunogenic	ROS	Li et al. 2024. BioRxiv.	Pae
05_Li_2024	Vitis riparia	Cultivated	LRR-RLK	28	FLS2	PQ283348	MVSERVSLILFLVCSFLVLVPPVLTMEPSLEVEHEALKAFKNSVADDPFGALADWSEANHHCNWSGITCDLSSNHVISVSLMEKQLAGQISPFLGNISILQVLDLSSNSFTGHIPPQLGLCSQLLELNLFQNSLSGSIPPELGNLRNLQSLDLGSNFLEGSIPKSICNCTALLGLGIIFNNLTGTIPTDIGNLANLQILVLYSNNIIGPIPVSIGKLGDLQSLDLSINQLSGVMPPEIGNLSNLEYLQLFENRLSGKIPSELGQCKKLIYLNLYSNQFTGGIPSELGNLVQLVALKLYKNRLNSTIPSSLFQLKYLTHLGISENELIGTIPSELGSLRSLQVLTLHSNKFTGKIPAQITNLTNLTILSMSFNFLTGELPSNIGSLHNLKNLTMHNNLLEGSIPSSITNCTHLVNIGLAYNMITGEIPQGLGQLPNLTFLGLGVNKMSGNIPDDLFNCSNLAILDLARNNFSGVLKPGIGKLYNLQRLQAHKNSLVGPIPPEIGNLSQLFSLQLNGNSLSGTVPPELSKLSPLQGLYLDDNALEGAIPEEIFELKHLSELGLGDNRFAGHIPHAVSKLESLLNLYLNGNVLNGSIPASMARLSRLAILDLSHNHLVGSIPGPVIASMKNMQIYLNFSHNFLSGPIPDEIGKLEMVQIVDMSNNNLSGSIPETLQGCRNLFNLDLSVNELSGPVPEKAFAQMDVLTSLNLSRNNLNGGLPGSLANMKNLSSLDLSQNKFKGMIPESYANISTLKQLNLSFNQLEGRVPETGIFKNVSASSLVGNPGLCGTKFLGSCRNKSHLAASHRFSKKGLLILGVLGSLIVLLLLTFSVIIFCRYFRKQKTVENPEPEYASALTLKRFNQKDLEIATGFFSAENIIGASTLSTVYKGRTEDGKIVAVKKLNLQQFSAEADKCFNREVKTLSRLRHRNLVKVLGYAWESGKIKALVLEYMEKGNLDSIIHEPGVDHSRWTLLERINVCISIARGLVYLHSGYDFPIVHCDLKPSNVLLDGDLEAHVSDFGTSRVLGVHLQDGSSVSLSSAFEGTIGYLAPEFAYMRELTTKVDVFSFGIIVMEFLTKRRPTGLAAEDGLPLTLRQLVDAALASGSKRLLQIVDPFLASIVTANEGEVLEKLLKLALSCTCTEPGDRPDMNEVLSSLLKLGANIPPPLPSSS	flg22	22	SRVSSGLRVKSASDNAAYWSIA	Non-Immunogenic	ROS	Li et al. 2024. BioRxiv.	Atu
05_Li_2024	Vitis riparia	Cultivated	LRR-RLK	28	FLS2	PQ283348	MVSERVSLILFLVCSFLVLVPPVLTMEPSLEVEHEALKAFKNSVADDPFGALADWSEANHHCNWSGITCDLSSNHVISVSLMEKQLAGQISPFLGNISILQVLDLSSNSFTGHIPPQLGLCSQLLELNLFQNSLSGSIPPELGNLRNLQSLDLGSNFLEGSIPKSICNCTALLGLGIIFNNLTGTIPTDIGNLANLQILVLYSNNIIGPIPVSIGKLGDLQSLDLSINQLSGVMPPEIGNLSNLEYLQLFENRLSGKIPSELGQCKKLIYLNLYSNQFTGGIPSELGNLVQLVALKLYKNRLNSTIPSSLFQLKYLTHLGISENELIGTIPSELGSLRSLQVLTLHSNKFTGKIPAQITNLTNLTILSMSFNFLTGELPSNIGSLHNLKNLTMHNNLLEGSIPSSITNCTHLVNIGLAYNMITGEIPQGLGQLPNLTFLGLGVNKMSGNIPDDLFNCSNLAILDLARNNFSGVLKPGIGKLYNLQRLQAHKNSLVGPIPPEIGNLSQLFSLQLNGNSLSGTVPPELSKLSPLQGLYLDDNALEGAIPEEIFELKHLSELGLGDNRFAGHIPHAVSKLESLLNLYLNGNVLNGSIPASMARLSRLAILDLSHNHLVGSIPGPVIASMKNMQIYLNFSHNFLSGPIPDEIGKLEMVQIVDMSNNNLSGSIPETLQGCRNLFNLDLSVNELSGPVPEKAFAQMDVLTSLNLSRNNLNGGLPGSLANMKNLSSLDLSQNKFKGMIPESYANISTLKQLNLSFNQLEGRVPETGIFKNVSASSLVGNPGLCGTKFLGSCRNKSHLAASHRFSKKGLLILGVLGSLIVLLLLTFSVIIFCRYFRKQKTVENPEPEYASALTLKRFNQKDLEIATGFFSAENIIGASTLSTVYKGRTEDGKIVAVKKLNLQQFSAEADKCFNREVKTLSRLRHRNLVKVLGYAWESGKIKALVLEYMEKGNLDSIIHEPGVDHSRWTLLERINVCISIARGLVYLHSGYDFPIVHCDLKPSNVLLDGDLEAHVSDFGTSRVLGVHLQDGSSVSLSSAFEGTIGYLAPEFAYMRELTTKVDVFSFGIIVMEFLTKRRPTGLAAEDGLPLTLRQLVDAALASGSKRLLQIVDPFLASIVTANEGEVLEKLLKLALSCTCTEPGDRPDMNEVLSSLLKLGANIPPPLPSSS	flg22	22	QQVTSGFRVGSASDDPTYWSMA	Non-Immunogenic	ROS	Li et al. 2024. BioRxiv.	Rrh
05_Li_2024	Vitis riparia	Cultivated	LRR-RLK	28	FLS2	PQ283348	MVSERVSLILFLVCSFLVLVPPVLTMEPSLEVEHEALKAFKNSVADDPFGALADWSEANHHCNWSGITCDLSSNHVISVSLMEKQLAGQISPFLGNISILQVLDLSSNSFTGHIPPQLGLCSQLLELNLFQNSLSGSIPPELGNLRNLQSLDLGSNFLEGSIPKSICNCTALLGLGIIFNNLTGTIPTDIGNLANLQILVLYSNNIIGPIPVSIGKLGDLQSLDLSINQLSGVMPPEIGNLSNLEYLQLFENRLSGKIPSELGQCKKLIYLNLYSNQFTGGIPSELGNLVQLVALKLYKNRLNSTIPSSLFQLKYLTHLGISENELIGTIPSELGSLRSLQVLTLHSNKFTGKIPAQITNLTNLTILSMSFNFLTGELPSNIGSLHNLKNLTMHNNLLEGSIPSSITNCTHLVNIGLAYNMITGEIPQGLGQLPNLTFLGLGVNKMSGNIPDDLFNCSNLAILDLARNNFSGVLKPGIGKLYNLQRLQAHKNSLVGPIPPEIGNLSQLFSLQLNGNSLSGTVPPELSKLSPLQGLYLDDNALEGAIPEEIFELKHLSELGLGDNRFAGHIPHAVSKLESLLNLYLNGNVLNGSIPASMARLSRLAILDLSHNHLVGSIPGPVIASMKNMQIYLNFSHNFLSGPIPDEIGKLEMVQIVDMSNNNLSGSIPETLQGCRNLFNLDLSVNELSGPVPEKAFAQMDVLTSLNLSRNNLNGGLPGSLANMKNLSSLDLSQNKFKGMIPESYANISTLKQLNLSFNQLEGRVPETGIFKNVSASSLVGNPGLCGTKFLGSCRNKSHLAASHRFSKKGLLILGVLGSLIVLLLLTFSVIIFCRYFRKQKTVENPEPEYASALTLKRFNQKDLEIATGFFSAENIIGASTLSTVYKGRTEDGKIVAVKKLNLQQFSAEADKCFNREVKTLSRLRHRNLVKVLGYAWESGKIKALVLEYMEKGNLDSIIHEPGVDHSRWTLLERINVCISIARGLVYLHSGYDFPIVHCDLKPSNVLLDGDLEAHVSDFGTSRVLGVHLQDGSSVSLSSAFEGTIGYLAPEFAYMRELTTKVDVFSFGIIVMEFLTKRRPTGLAAEDGLPLTLRQLVDAALASGSKRLLQIVDPFLASIVTANEGEVLEKLLKLALSCTCTEPGDRPDMNEVLSSLLKLGANIPPPLPSSS	flg22	22	QRLSTGLRVNSAQDDSAAYAAS	Non-Immunogenic	ROS	Li et al. 2024. BioRxiv.	Rso_1
05_Li_2024	Vitis riparia	Cultivated	LRR-RLK	28	FLS2	PQ283348	MVSERVSLILFLVCSFLVLVPPVLTMEPSLEVEHEALKAFKNSVADDPFGALADWSEANHHCNWSGITCDLSSNHVISVSLMEKQLAGQISPFLGNISILQVLDLSSNSFTGHIPPQLGLCSQLLELNLFQNSLSGSIPPELGNLRNLQSLDLGSNFLEGSIPKSICNCTALLGLGIIFNNLTGTIPTDIGNLANLQILVLYSNNIIGPIPVSIGKLGDLQSLDLSINQLSGVMPPEIGNLSNLEYLQLFENRLSGKIPSELGQCKKLIYLNLYSNQFTGGIPSELGNLVQLVALKLYKNRLNSTIPSSLFQLKYLTHLGISENELIGTIPSELGSLRSLQVLTLHSNKFTGKIPAQITNLTNLTILSMSFNFLTGELPSNIGSLHNLKNLTMHNNLLEGSIPSSITNCTHLVNIGLAYNMITGEIPQGLGQLPNLTFLGLGVNKMSGNIPDDLFNCSNLAILDLARNNFSGVLKPGIGKLYNLQRLQAHKNSLVGPIPPEIGNLSQLFSLQLNGNSLSGTVPPELSKLSPLQGLYLDDNALEGAIPEEIFELKHLSELGLGDNRFAGHIPHAVSKLESLLNLYLNGNVLNGSIPASMARLSRLAILDLSHNHLVGSIPGPVIASMKNMQIYLNFSHNFLSGPIPDEIGKLEMVQIVDMSNNNLSGSIPETLQGCRNLFNLDLSVNELSGPVPEKAFAQMDVLTSLNLSRNNLNGGLPGSLANMKNLSSLDLSQNKFKGMIPESYANISTLKQLNLSFNQLEGRVPETGIFKNVSASSLVGNPGLCGTKFLGSCRNKSHLAASHRFSKKGLLILGVLGSLIVLLLLTFSVIIFCRYFRKQKTVENPEPEYASALTLKRFNQKDLEIATGFFSAENIIGASTLSTVYKGRTEDGKIVAVKKLNLQQFSAEADKCFNREVKTLSRLRHRNLVKVLGYAWESGKIKALVLEYMEKGNLDSIIHEPGVDHSRWTLLERINVCISIARGLVYLHSGYDFPIVHCDLKPSNVLLDGDLEAHVSDFGTSRVLGVHLQDGSSVSLSSAFEGTIGYLAPEFAYMRELTTKVDVFSFGIIVMEFLTKRRPTGLAAEDGLPLTLRQLVDAALASGSKRLLQIVDPFLASIVTANEGEVLEKLLKLALSCTCTEPGDRPDMNEVLSSLLKLGANIPPPLPSSS	flg22	22	QRLSTGMRVNSAQDDAAAYASA	Non-Immunogenic	ROS	Li et al. 2024. BioRxiv.	Rso_2
05_Li_2024	Vitis riparia	Cultivated	LRR-RLK	28	FLS2	PQ283348	MVSERVSLILFLVCSFLVLVPPVLTMEPSLEVEHEALKAFKNSVADDPFGALADWSEANHHCNWSGITCDLSSNHVISVSLMEKQLAGQISPFLGNISILQVLDLSSNSFTGHIPPQLGLCSQLLELNLFQNSLSGSIPPELGNLRNLQSLDLGSNFLEGSIPKSICNCTALLGLGIIFNNLTGTIPTDIGNLANLQILVLYSNNIIGPIPVSIGKLGDLQSLDLSINQLSGVMPPEIGNLSNLEYLQLFENRLSGKIPSELGQCKKLIYLNLYSNQFTGGIPSELGNLVQLVALKLYKNRLNSTIPSSLFQLKYLTHLGISENELIGTIPSELGSLRSLQVLTLHSNKFTGKIPAQITNLTNLTILSMSFNFLTGELPSNIGSLHNLKNLTMHNNLLEGSIPSSITNCTHLVNIGLAYNMITGEIPQGLGQLPNLTFLGLGVNKMSGNIPDDLFNCSNLAILDLARNNFSGVLKPGIGKLYNLQRLQAHKNSLVGPIPPEIGNLSQLFSLQLNGNSLSGTVPPELSKLSPLQGLYLDDNALEGAIPEEIFELKHLSELGLGDNRFAGHIPHAVSKLESLLNLYLNGNVLNGSIPASMARLSRLAILDLSHNHLVGSIPGPVIASMKNMQIYLNFSHNFLSGPIPDEIGKLEMVQIVDMSNNNLSGSIPETLQGCRNLFNLDLSVNELSGPVPEKAFAQMDVLTSLNLSRNNLNGGLPGSLANMKNLSSLDLSQNKFKGMIPESYANISTLKQLNLSFNQLEGRVPETGIFKNVSASSLVGNPGLCGTKFLGSCRNKSHLAASHRFSKKGLLILGVLGSLIVLLLLTFSVIIFCRYFRKQKTVENPEPEYASALTLKRFNQKDLEIATGFFSAENIIGASTLSTVYKGRTEDGKIVAVKKLNLQQFSAEADKCFNREVKTLSRLRHRNLVKVLGYAWESGKIKALVLEYMEKGNLDSIIHEPGVDHSRWTLLERINVCISIARGLVYLHSGYDFPIVHCDLKPSNVLLDGDLEAHVSDFGTSRVLGVHLQDGSSVSLSSAFEGTIGYLAPEFAYMRELTTKVDVFSFGIIVMEFLTKRRPTGLAAEDGLPLTLRQLVDAALASGSKRLLQIVDPFLASIVTANEGEVLEKLLKLALSCTCTEPGDRPDMNEVLSSLLKLGANIPPPLPSSS	flg22	22	ERLSSGLAINSAKDNAAGSGIV	Immunogenic	ROS	Li et al. 2024. BioRxiv.	Ddi
05_Li_2024	Vitis riparia	Cultivated	LRR-RLK	28	FLS2	PQ283348	MVSERVSLILFLVCSFLVLVPPVLTMEPSLEVEHEALKAFKNSVADDPFGALADWSEANHHCNWSGITCDLSSNHVISVSLMEKQLAGQISPFLGNISILQVLDLSSNSFTGHIPPQLGLCSQLLELNLFQNSLSGSIPPELGNLRNLQSLDLGSNFLEGSIPKSICNCTALLGLGIIFNNLTGTIPTDIGNLANLQILVLYSNNIIGPIPVSIGKLGDLQSLDLSINQLSGVMPPEIGNLSNLEYLQLFENRLSGKIPSELGQCKKLIYLNLYSNQFTGGIPSELGNLVQLVALKLYKNRLNSTIPSSLFQLKYLTHLGISENELIGTIPSELGSLRSLQVLTLHSNKFTGKIPAQITNLTNLTILSMSFNFLTGELPSNIGSLHNLKNLTMHNNLLEGSIPSSITNCTHLVNIGLAYNMITGEIPQGLGQLPNLTFLGLGVNKMSGNIPDDLFNCSNLAILDLARNNFSGVLKPGIGKLYNLQRLQAHKNSLVGPIPPEIGNLSQLFSLQLNGNSLSGTVPPELSKLSPLQGLYLDDNALEGAIPEEIFELKHLSELGLGDNRFAGHIPHAVSKLESLLNLYLNGNVLNGSIPASMARLSRLAILDLSHNHLVGSIPGPVIASMKNMQIYLNFSHNFLSGPIPDEIGKLEMVQIVDMSNNNLSGSIPETLQGCRNLFNLDLSVNELSGPVPEKAFAQMDVLTSLNLSRNNLNGGLPGSLANMKNLSSLDLSQNKFKGMIPESYANISTLKQLNLSFNQLEGRVPETGIFKNVSASSLVGNPGLCGTKFLGSCRNKSHLAASHRFSKKGLLILGVLGSLIVLLLLTFSVIIFCRYFRKQKTVENPEPEYASALTLKRFNQKDLEIATGFFSAENIIGASTLSTVYKGRTEDGKIVAVKKLNLQQFSAEADKCFNREVKTLSRLRHRNLVKVLGYAWESGKIKALVLEYMEKGNLDSIIHEPGVDHSRWTLLERINVCISIARGLVYLHSGYDFPIVHCDLKPSNVLLDGDLEAHVSDFGTSRVLGVHLQDGSSVSLSSAFEGTIGYLAPEFAYMRELTTKVDVFSFGIIVMEFLTKRRPTGLAAEDGLPLTLRQLVDAALASGSKRLLQIVDPFLASIVTANEGEVLEKLLKLALSCTCTEPGDRPDMNEVLSSLLKLGANIPPPLPSSS	flg22	22	ERLSSGSRITSSKEDAAGQAIS	Immunogenic	ROS	Li et al. 2024. BioRxiv.	Eam
05_Li_2024	Vitis riparia	Cultivated	LRR-RLK	28	FLS2	PQ283348	MVSERVSLILFLVCSFLVLVPPVLTMEPSLEVEHEALKAFKNSVADDPFGALADWSEANHHCNWSGITCDLSSNHVISVSLMEKQLAGQISPFLGNISILQVLDLSSNSFTGHIPPQLGLCSQLLELNLFQNSLSGSIPPELGNLRNLQSLDLGSNFLEGSIPKSICNCTALLGLGIIFNNLTGTIPTDIGNLANLQILVLYSNNIIGPIPVSIGKLGDLQSLDLSINQLSGVMPPEIGNLSNLEYLQLFENRLSGKIPSELGQCKKLIYLNLYSNQFTGGIPSELGNLVQLVALKLYKNRLNSTIPSSLFQLKYLTHLGISENELIGTIPSELGSLRSLQVLTLHSNKFTGKIPAQITNLTNLTILSMSFNFLTGELPSNIGSLHNLKNLTMHNNLLEGSIPSSITNCTHLVNIGLAYNMITGEIPQGLGQLPNLTFLGLGVNKMSGNIPDDLFNCSNLAILDLARNNFSGVLKPGIGKLYNLQRLQAHKNSLVGPIPPEIGNLSQLFSLQLNGNSLSGTVPPELSKLSPLQGLYLDDNALEGAIPEEIFELKHLSELGLGDNRFAGHIPHAVSKLESLLNLYLNGNVLNGSIPASMARLSRLAILDLSHNHLVGSIPGPVIASMKNMQIYLNFSHNFLSGPIPDEIGKLEMVQIVDMSNNNLSGSIPETLQGCRNLFNLDLSVNELSGPVPEKAFAQMDVLTSLNLSRNNLNGGLPGSLANMKNLSSLDLSQNKFKGMIPESYANISTLKQLNLSFNQLEGRVPETGIFKNVSASSLVGNPGLCGTKFLGSCRNKSHLAASHRFSKKGLLILGVLGSLIVLLLLTFSVIIFCRYFRKQKTVENPEPEYASALTLKRFNQKDLEIATGFFSAENIIGASTLSTVYKGRTEDGKIVAVKKLNLQQFSAEADKCFNREVKTLSRLRHRNLVKVLGYAWESGKIKALVLEYMEKGNLDSIIHEPGVDHSRWTLLERINVCISIARGLVYLHSGYDFPIVHCDLKPSNVLLDGDLEAHVSDFGTSRVLGVHLQDGSSVSLSSAFEGTIGYLAPEFAYMRELTTKVDVFSFGIIVMEFLTKRRPTGLAAEDGLPLTLRQLVDAALASGSKRLLQIVDPFLASIVTANEGEVLEKLLKLALSCTCTEPGDRPDMNEVLSSLLKLGANIPPPLPSSS	flg22	22	SRLSSGLKVQNARDNVGVLSTI	Non-Immunogenic	ROS	Li et al. 2024. BioRxiv.	Pvi
05_Li_2024	Vitis riparia	Cultivated	LRR-RLK	28	FLS2	PQ283348	MVSERVSLILFLVCSFLVLVPPVLTMEPSLEVEHEALKAFKNSVADDPFGALADWSEANHHCNWSGITCDLSSNHVISVSLMEKQLAGQISPFLGNISILQVLDLSSNSFTGHIPPQLGLCSQLLELNLFQNSLSGSIPPELGNLRNLQSLDLGSNFLEGSIPKSICNCTALLGLGIIFNNLTGTIPTDIGNLANLQILVLYSNNIIGPIPVSIGKLGDLQSLDLSINQLSGVMPPEIGNLSNLEYLQLFENRLSGKIPSELGQCKKLIYLNLYSNQFTGGIPSELGNLVQLVALKLYKNRLNSTIPSSLFQLKYLTHLGISENELIGTIPSELGSLRSLQVLTLHSNKFTGKIPAQITNLTNLTILSMSFNFLTGELPSNIGSLHNLKNLTMHNNLLEGSIPSSITNCTHLVNIGLAYNMITGEIPQGLGQLPNLTFLGLGVNKMSGNIPDDLFNCSNLAILDLARNNFSGVLKPGIGKLYNLQRLQAHKNSLVGPIPPEIGNLSQLFSLQLNGNSLSGTVPPELSKLSPLQGLYLDDNALEGAIPEEIFELKHLSELGLGDNRFAGHIPHAVSKLESLLNLYLNGNVLNGSIPASMARLSRLAILDLSHNHLVGSIPGPVIASMKNMQIYLNFSHNFLSGPIPDEIGKLEMVQIVDMSNNNLSGSIPETLQGCRNLFNLDLSVNELSGPVPEKAFAQMDVLTSLNLSRNNLNGGLPGSLANMKNLSSLDLSQNKFKGMIPESYANISTLKQLNLSFNQLEGRVPETGIFKNVSASSLVGNPGLCGTKFLGSCRNKSHLAASHRFSKKGLLILGVLGSLIVLLLLTFSVIIFCRYFRKQKTVENPEPEYASALTLKRFNQKDLEIATGFFSAENIIGASTLSTVYKGRTEDGKIVAVKKLNLQQFSAEADKCFNREVKTLSRLRHRNLVKVLGYAWESGKIKALVLEYMEKGNLDSIIHEPGVDHSRWTLLERINVCISIARGLVYLHSGYDFPIVHCDLKPSNVLLDGDLEAHVSDFGTSRVLGVHLQDGSSVSLSSAFEGTIGYLAPEFAYMRELTTKVDVFSFGIIVMEFLTKRRPTGLAAEDGLPLTLRQLVDAALASGSKRLLQIVDPFLASIVTANEGEVLEKLLKLALSCTCTEPGDRPDMNEVLSSLLKLGANIPPPLPSSS	flg22	22	QQLSSGKRITSFSVDAAGGAIA	Non-Immunogenic	ROS	Li et al. 2024. BioRxiv.	Xfr
05_Li_2024	Vitis riparia	Cultivated	LRR-RLK	28	FLS2	PQ283348	MVSERVSLILFLVCSFLVLVPPVLTMEPSLEVEHEALKAFKNSVADDPFGALADWSEANHHCNWSGITCDLSSNHVISVSLMEKQLAGQISPFLGNISILQVLDLSSNSFTGHIPPQLGLCSQLLELNLFQNSLSGSIPPELGNLRNLQSLDLGSNFLEGSIPKSICNCTALLGLGIIFNNLTGTIPTDIGNLANLQILVLYSNNIIGPIPVSIGKLGDLQSLDLSINQLSGVMPPEIGNLSNLEYLQLFENRLSGKIPSELGQCKKLIYLNLYSNQFTGGIPSELGNLVQLVALKLYKNRLNSTIPSSLFQLKYLTHLGISENELIGTIPSELGSLRSLQVLTLHSNKFTGKIPAQITNLTNLTILSMSFNFLTGELPSNIGSLHNLKNLTMHNNLLEGSIPSSITNCTHLVNIGLAYNMITGEIPQGLGQLPNLTFLGLGVNKMSGNIPDDLFNCSNLAILDLARNNFSGVLKPGIGKLYNLQRLQAHKNSLVGPIPPEIGNLSQLFSLQLNGNSLSGTVPPELSKLSPLQGLYLDDNALEGAIPEEIFELKHLSELGLGDNRFAGHIPHAVSKLESLLNLYLNGNVLNGSIPASMARLSRLAILDLSHNHLVGSIPGPVIASMKNMQIYLNFSHNFLSGPIPDEIGKLEMVQIVDMSNNNLSGSIPETLQGCRNLFNLDLSVNELSGPVPEKAFAQMDVLTSLNLSRNNLNGGLPGSLANMKNLSSLDLSQNKFKGMIPESYANISTLKQLNLSFNQLEGRVPETGIFKNVSASSLVGNPGLCGTKFLGSCRNKSHLAASHRFSKKGLLILGVLGSLIVLLLLTFSVIIFCRYFRKQKTVENPEPEYASALTLKRFNQKDLEIATGFFSAENIIGASTLSTVYKGRTEDGKIVAVKKLNLQQFSAEADKCFNREVKTLSRLRHRNLVKVLGYAWESGKIKALVLEYMEKGNLDSIIHEPGVDHSRWTLLERINVCISIARGLVYLHSGYDFPIVHCDLKPSNVLLDGDLEAHVSDFGTSRVLGVHLQDGSSVSLSSAFEGTIGYLAPEFAYMRELTTKVDVFSFGIIVMEFLTKRRPTGLAAEDGLPLTLRQLVDAALASGSKRLLQIVDPFLASIVTANEGEVLEKLLKLALSCTCTEPGDRPDMNEVLSSLLKLGANIPPPLPSSS	flg22	22	QQLSSGKRITSFAVDAAGGAIA	Non-Immunogenic	ROS	Li et al. 2024. BioRxiv.	Xor
05_Li_2024	Vitis riparia	Cultivated	LRR-RLK	28	FLS2	PQ283348	MVSERVSLILFLVCSFLVLVPPVLTMEPSLEVEHEALKAFKNSVADDPFGALADWSEANHHCNWSGITCDLSSNHVISVSLMEKQLAGQISPFLGNISILQVLDLSSNSFTGHIPPQLGLCSQLLELNLFQNSLSGSIPPELGNLRNLQSLDLGSNFLEGSIPKSICNCTALLGLGIIFNNLTGTIPTDIGNLANLQILVLYSNNIIGPIPVSIGKLGDLQSLDLSINQLSGVMPPEIGNLSNLEYLQLFENRLSGKIPSELGQCKKLIYLNLYSNQFTGGIPSELGNLVQLVALKLYKNRLNSTIPSSLFQLKYLTHLGISENELIGTIPSELGSLRSLQVLTLHSNKFTGKIPAQITNLTNLTILSMSFNFLTGELPSNIGSLHNLKNLTMHNNLLEGSIPSSITNCTHLVNIGLAYNMITGEIPQGLGQLPNLTFLGLGVNKMSGNIPDDLFNCSNLAILDLARNNFSGVLKPGIGKLYNLQRLQAHKNSLVGPIPPEIGNLSQLFSLQLNGNSLSGTVPPELSKLSPLQGLYLDDNALEGAIPEEIFELKHLSELGLGDNRFAGHIPHAVSKLESLLNLYLNGNVLNGSIPASMARLSRLAILDLSHNHLVGSIPGPVIASMKNMQIYLNFSHNFLSGPIPDEIGKLEMVQIVDMSNNNLSGSIPETLQGCRNLFNLDLSVNELSGPVPEKAFAQMDVLTSLNLSRNNLNGGLPGSLANMKNLSSLDLSQNKFKGMIPESYANISTLKQLNLSFNQLEGRVPETGIFKNVSASSLVGNPGLCGTKFLGSCRNKSHLAASHRFSKKGLLILGVLGSLIVLLLLTFSVIIFCRYFRKQKTVENPEPEYASALTLKRFNQKDLEIATGFFSAENIIGASTLSTVYKGRTEDGKIVAVKKLNLQQFSAEADKCFNREVKTLSRLRHRNLVKVLGYAWESGKIKALVLEYMEKGNLDSIIHEPGVDHSRWTLLERINVCISIARGLVYLHSGYDFPIVHCDLKPSNVLLDGDLEAHVSDFGTSRVLGVHLQDGSSVSLSSAFEGTIGYLAPEFAYMRELTTKVDVFSFGIIVMEFLTKRRPTGLAAEDGLPLTLRQLVDAALASGSKRLLQIVDPFLASIVTANEGEVLEKLLKLALSCTCTEPGDRPDMNEVLSSLLKLGANIPPPLPSSS	csp22	22	AVGTVKWFNAEKGFGFITPDDG	Non-Immunogenic	ROS	Li et al. 2024. BioRxiv.
05_Li_2024	Fagus crenata	N/A	LRR-RLK	28	FLS2	BK068611	MVSQRVSLIVLIACSLLVTVLSEESSLEVQLEALKAFKNSITNDPSGALVDWTDRNHHCNWSGIACDPSSNYVVSISLIDKQLKGEITPFLGNLSSLQVLDLTSNTFTGHIPAQLGLCSQLSVLTLYENSLSGPIPPELGNLKNLQSVDLGSNFLNGSIPESICNCTSLLACSVSFNNLAGIIPSNIGNLANLQIFLVYKNNLVGSIPVSIGRLESLQALDLSQNQFSGVIPPQIGNFSNLEYLLLFENSFVGKIPSELGRCKKLVALELYTNQFTGGIPFEIGNLVHLETLRLYNNKLNSTIPASLLQLKSLTHLGLSQNELTGIIPSELGSLRSLVVLTLHSNKFSGEIPSSLTNLTNLTQLSMSFNFLTGKLPSDIGLLYNLKNLTMNDNLLEGTIPSSIKNCTHLLVVGLANNKITGKIPWGFQQLLNLTSLSLSSNKMSDEIPDDLFNCSNLRILNLALNFFSGPIKSGIGKLSNLEILRVHTNSFIGPIPPDMGNLSKLISLSLGQNSLSGLVPSELSKLSLLQGLYLNDNALEGAIPEKIFEVKQLSEVALQNNRFKGPIPDAVSKLEQLSYLDLHGNMLNGSILRSMEHLNKLMTLDLSHNHLTGSIPSLVIASMKTMQIYLNLSYNFLVGTIPDELGTLETVQAIDISNNNLSGIIPKTLRGCRNLFSLDLSGNKLSGPIPAEALTQMDLLTSLNLSRNKLDSGLPEDLASLKHLISLDLSQNQLKGIIPESFANLSTLKHLNLSFNQLEGHVPEIGIFRHINSSSLMGNPDLCGTEFLRSCSNLSLHKLSKKTMVILGVLGAIFVLLVLVFVIMILKRRTKLSKSEEVENPESEYTPALTLKRFVPNELEHATSFFSKDNIIGASNLSTVYKGRLEDGQIIAVKKLNLHQFSEESDRCFYREINTLKQLRHRNLVKVLGYAWESGKLKALVLEYMENGNLDSIIHDPAVDQSRWTLSERIKVFISIATGLDYLHSGYDFPIVHCDMKPSNILLDEDWEAHVSDFGTARMLGVHLHDGSSLSATAAFEGTIGYLAPEFAYMPKVTTKVDIFSFGIIVMEFLTKRRPTALMEEDGLPISLRQLVEKALVNGVNSLPRILDSMLVLNISKEHEEVLKELLKIALLCTEPNPEDRPDINEVLSILLKLSKRI	flg22	22	QRLSTGSRINSAKDDAAGLQIA	Immunogenic	ROS	Li et al. 2024. BioRxiv.	Pae
05_Li_2024	Fagus crenata	N/A	LRR-RLK	28	FLS2	BK068611	MVSQRVSLIVLIACSLLVTVLSEESSLEVQLEALKAFKNSITNDPSGALVDWTDRNHHCNWSGIACDPSSNYVVSISLIDKQLKGEITPFLGNLSSLQVLDLTSNTFTGHIPAQLGLCSQLSVLTLYENSLSGPIPPELGNLKNLQSVDLGSNFLNGSIPESICNCTSLLACSVSFNNLAGIIPSNIGNLANLQIFLVYKNNLVGSIPVSIGRLESLQALDLSQNQFSGVIPPQIGNFSNLEYLLLFENSFVGKIPSELGRCKKLVALELYTNQFTGGIPFEIGNLVHLETLRLYNNKLNSTIPASLLQLKSLTHLGLSQNELTGIIPSELGSLRSLVVLTLHSNKFSGEIPSSLTNLTNLTQLSMSFNFLTGKLPSDIGLLYNLKNLTMNDNLLEGTIPSSIKNCTHLLVVGLANNKITGKIPWGFQQLLNLTSLSLSSNKMSDEIPDDLFNCSNLRILNLALNFFSGPIKSGIGKLSNLEILRVHTNSFIGPIPPDMGNLSKLISLSLGQNSLSGLVPSELSKLSLLQGLYLNDNALEGAIPEKIFEVKQLSEVALQNNRFKGPIPDAVSKLEQLSYLDLHGNMLNGSILRSMEHLNKLMTLDLSHNHLTGSIPSLVIASMKTMQIYLNLSYNFLVGTIPDELGTLETVQAIDISNNNLSGIIPKTLRGCRNLFSLDLSGNKLSGPIPAEALTQMDLLTSLNLSRNKLDSGLPEDLASLKHLISLDLSQNQLKGIIPESFANLSTLKHLNLSFNQLEGHVPEIGIFRHINSSSLMGNPDLCGTEFLRSCSNLSLHKLSKKTMVILGVLGAIFVLLVLVFVIMILKRRTKLSKSEEVENPESEYTPALTLKRFVPNELEHATSFFSKDNIIGASNLSTVYKGRLEDGQIIAVKKLNLHQFSEESDRCFYREINTLKQLRHRNLVKVLGYAWESGKLKALVLEYMENGNLDSIIHDPAVDQSRWTLSERIKVFISIATGLDYLHSGYDFPIVHCDMKPSNILLDEDWEAHVSDFGTARMLGVHLHDGSSLSATAAFEGTIGYLAPEFAYMPKVTTKVDIFSFGIIVMEFLTKRRPTALMEEDGLPISLRQLVEKALVNGVNSLPRILDSMLVLNISKEHEEVLKELLKIALLCTEPNPEDRPDINEVLSILLKLSKRI	flg22	22	SRVSSGLRVKSASDNAAYWSIA	Non-Immunogenic	ROS	Li et al. 2024. BioRxiv.
05_Li_2024	Fagus crenata	N/A	LRR-RLK	28	FLS2	BK068611	MVSQRVSLIVLIACSLLVTVLSEESSLEVQLEALKAFKNSITNDPSGALVDWTDRNHHCNWSGIACDPSSNYVVSISLIDKQLKGEITPFLGNLSSLQVLDLTSNTFTGHIPAQLGLCSQLSVLTLYENSLSGPIPPELGNLKNLQSVDLGSNFLNGSIPESICNCTSLLACSVSFNNLAGIIPSNIGNLANLQIFLVYKNNLVGSIPVSIGRLESLQALDLSQNQFSGVIPPQIGNFSNLEYLLLFENSFVGKIPSELGRCKKLVALELYTNQFTGGIPFEIGNLVHLETLRLYNNKLNSTIPASLLQLKSLTHLGLSQNELTGIIPSELGSLRSLVVLTLHSNKFSGEIPSSLTNLTNLTQLSMSFNFLTGKLPSDIGLLYNLKNLTMNDNLLEGTIPSSIKNCTHLLVVGLANNKITGKIPWGFQQLLNLTSLSLSSNKMSDEIPDDLFNCSNLRILNLALNFFSGPIKSGIGKLSNLEILRVHTNSFIGPIPPDMGNLSKLISLSLGQNSLSGLVPSELSKLSLLQGLYLNDNALEGAIPEKIFEVKQLSEVALQNNRFKGPIPDAVSKLEQLSYLDLHGNMLNGSILRSMEHLNKLMTLDLSHNHLTGSIPSLVIASMKTMQIYLNLSYNFLVGTIPDELGTLETVQAIDISNNNLSGIIPKTLRGCRNLFSLDLSGNKLSGPIPAEALTQMDLLTSLNLSRNKLDSGLPEDLASLKHLISLDLSQNQLKGIIPESFANLSTLKHLNLSFNQLEGHVPEIGIFRHINSSSLMGNPDLCGTEFLRSCSNLSLHKLSKKTMVILGVLGAIFVLLVLVFVIMILKRRTKLSKSEEVENPESEYTPALTLKRFVPNELEHATSFFSKDNIIGASNLSTVYKGRLEDGQIIAVKKLNLHQFSEESDRCFYREINTLKQLRHRNLVKVLGYAWESGKLKALVLEYMENGNLDSIIHDPAVDQSRWTLSERIKVFISIATGLDYLHSGYDFPIVHCDMKPSNILLDEDWEAHVSDFGTARMLGVHLHDGSSLSATAAFEGTIGYLAPEFAYMPKVTTKVDIFSFGIIVMEFLTKRRPTALMEEDGLPISLRQLVEKALVNGVNSLPRILDSMLVLNISKEHEEVLKELLKIALLCTEPNPEDRPDINEVLSILLKLSKRI	flg22	22	QQVTSGFRVGSASDDPTYWSMA	Non-Immunogenic	ROS	Li et al. 2024. BioRxiv.
05_Li_2024	Fagus crenata	N/A	LRR-RLK	28	FLS2	BK068611	MVSQRVSLIVLIACSLLVTVLSEESSLEVQLEALKAFKNSITNDPSGALVDWTDRNHHCNWSGIACDPSSNYVVSISLIDKQLKGEITPFLGNLSSLQVLDLTSNTFTGHIPAQLGLCSQLSVLTLYENSLSGPIPPELGNLKNLQSVDLGSNFLNGSIPESICNCTSLLACSVSFNNLAGIIPSNIGNLANLQIFLVYKNNLVGSIPVSIGRLESLQALDLSQNQFSGVIPPQIGNFSNLEYLLLFENSFVGKIPSELGRCKKLVALELYTNQFTGGIPFEIGNLVHLETLRLYNNKLNSTIPASLLQLKSLTHLGLSQNELTGIIPSELGSLRSLVVLTLHSNKFSGEIPSSLTNLTNLTQLSMSFNFLTGKLPSDIGLLYNLKNLTMNDNLLEGTIPSSIKNCTHLLVVGLANNKITGKIPWGFQQLLNLTSLSLSSNKMSDEIPDDLFNCSNLRILNLALNFFSGPIKSGIGKLSNLEILRVHTNSFIGPIPPDMGNLSKLISLSLGQNSLSGLVPSELSKLSLLQGLYLNDNALEGAIPEKIFEVKQLSEVALQNNRFKGPIPDAVSKLEQLSYLDLHGNMLNGSILRSMEHLNKLMTLDLSHNHLTGSIPSLVIASMKTMQIYLNLSYNFLVGTIPDELGTLETVQAIDISNNNLSGIIPKTLRGCRNLFSLDLSGNKLSGPIPAEALTQMDLLTSLNLSRNKLDSGLPEDLASLKHLISLDLSQNQLKGIIPESFANLSTLKHLNLSFNQLEGHVPEIGIFRHINSSSLMGNPDLCGTEFLRSCSNLSLHKLSKKTMVILGVLGAIFVLLVLVFVIMILKRRTKLSKSEEVENPESEYTPALTLKRFVPNELEHATSFFSKDNIIGASNLSTVYKGRLEDGQIIAVKKLNLHQFSEESDRCFYREINTLKQLRHRNLVKVLGYAWESGKLKALVLEYMENGNLDSIIHDPAVDQSRWTLSERIKVFISIATGLDYLHSGYDFPIVHCDMKPSNILLDEDWEAHVSDFGTARMLGVHLHDGSSLSATAAFEGTIGYLAPEFAYMPKVTTKVDIFSFGIIVMEFLTKRRPTALMEEDGLPISLRQLVEKALVNGVNSLPRILDSMLVLNISKEHEEVLKELLKIALLCTEPNPEDRPDINEVLSILLKLSKRI	flg22	22	QRLSTGLRVNSAQDDSAAYAAS	Non-Immunogenic	ROS	Li et al. 2024. BioRxiv.
05_Li_2024	Fagus crenata	N/A	LRR-RLK	28	FLS2	BK068611	MVSQRVSLIVLIACSLLVTVLSEESSLEVQLEALKAFKNSITNDPSGALVDWTDRNHHCNWSGIACDPSSNYVVSISLIDKQLKGEITPFLGNLSSLQVLDLTSNTFTGHIPAQLGLCSQLSVLTLYENSLSGPIPPELGNLKNLQSVDLGSNFLNGSIPESICNCTSLLACSVSFNNLAGIIPSNIGNLANLQIFLVYKNNLVGSIPVSIGRLESLQALDLSQNQFSGVIPPQIGNFSNLEYLLLFENSFVGKIPSELGRCKKLVALELYTNQFTGGIPFEIGNLVHLETLRLYNNKLNSTIPASLLQLKSLTHLGLSQNELTGIIPSELGSLRSLVVLTLHSNKFSGEIPSSLTNLTNLTQLSMSFNFLTGKLPSDIGLLYNLKNLTMNDNLLEGTIPSSIKNCTHLLVVGLANNKITGKIPWGFQQLLNLTSLSLSSNKMSDEIPDDLFNCSNLRILNLALNFFSGPIKSGIGKLSNLEILRVHTNSFIGPIPPDMGNLSKLISLSLGQNSLSGLVPSELSKLSLLQGLYLNDNALEGAIPEKIFEVKQLSEVALQNNRFKGPIPDAVSKLEQLSYLDLHGNMLNGSILRSMEHLNKLMTLDLSHNHLTGSIPSLVIASMKTMQIYLNLSYNFLVGTIPDELGTLETVQAIDISNNNLSGIIPKTLRGCRNLFSLDLSGNKLSGPIPAEALTQMDLLTSLNLSRNKLDSGLPEDLASLKHLISLDLSQNQLKGIIPESFANLSTLKHLNLSFNQLEGHVPEIGIFRHINSSSLMGNPDLCGTEFLRSCSNLSLHKLSKKTMVILGVLGAIFVLLVLVFVIMILKRRTKLSKSEEVENPESEYTPALTLKRFVPNELEHATSFFSKDNIIGASNLSTVYKGRLEDGQIIAVKKLNLHQFSEESDRCFYREINTLKQLRHRNLVKVLGYAWESGKLKALVLEYMENGNLDSIIHDPAVDQSRWTLSERIKVFISIATGLDYLHSGYDFPIVHCDMKPSNILLDEDWEAHVSDFGTARMLGVHLHDGSSLSATAAFEGTIGYLAPEFAYMPKVTTKVDIFSFGIIVMEFLTKRRPTALMEEDGLPISLRQLVEKALVNGVNSLPRILDSMLVLNISKEHEEVLKELLKIALLCTEPNPEDRPDINEVLSILLKLSKRI	flg22	22	QRLSTGMRVNSAQDDAAAYASA	Non-Immunogenic	ROS	Li et al. 2024. BioRxiv.
05_Li_2024	Fagus crenata	N/A	LRR-RLK	28	FLS2	BK068611	MVSQRVSLIVLIACSLLVTVLSEESSLEVQLEALKAFKNSITNDPSGALVDWTDRNHHCNWSGIACDPSSNYVVSISLIDKQLKGEITPFLGNLSSLQVLDLTSNTFTGHIPAQLGLCSQLSVLTLYENSLSGPIPPELGNLKNLQSVDLGSNFLNGSIPESICNCTSLLACSVSFNNLAGIIPSNIGNLANLQIFLVYKNNLVGSIPVSIGRLESLQALDLSQNQFSGVIPPQIGNFSNLEYLLLFENSFVGKIPSELGRCKKLVALELYTNQFTGGIPFEIGNLVHLETLRLYNNKLNSTIPASLLQLKSLTHLGLSQNELTGIIPSELGSLRSLVVLTLHSNKFSGEIPSSLTNLTNLTQLSMSFNFLTGKLPSDIGLLYNLKNLTMNDNLLEGTIPSSIKNCTHLLVVGLANNKITGKIPWGFQQLLNLTSLSLSSNKMSDEIPDDLFNCSNLRILNLALNFFSGPIKSGIGKLSNLEILRVHTNSFIGPIPPDMGNLSKLISLSLGQNSLSGLVPSELSKLSLLQGLYLNDNALEGAIPEKIFEVKQLSEVALQNNRFKGPIPDAVSKLEQLSYLDLHGNMLNGSILRSMEHLNKLMTLDLSHNHLTGSIPSLVIASMKTMQIYLNLSYNFLVGTIPDELGTLETVQAIDISNNNLSGIIPKTLRGCRNLFSLDLSGNKLSGPIPAEALTQMDLLTSLNLSRNKLDSGLPEDLASLKHLISLDLSQNQLKGIIPESFANLSTLKHLNLSFNQLEGHVPEIGIFRHINSSSLMGNPDLCGTEFLRSCSNLSLHKLSKKTMVILGVLGAIFVLLVLVFVIMILKRRTKLSKSEEVENPESEYTPALTLKRFVPNELEHATSFFSKDNIIGASNLSTVYKGRLEDGQIIAVKKLNLHQFSEESDRCFYREINTLKQLRHRNLVKVLGYAWESGKLKALVLEYMENGNLDSIIHDPAVDQSRWTLSERIKVFISIATGLDYLHSGYDFPIVHCDMKPSNILLDEDWEAHVSDFGTARMLGVHLHDGSSLSATAAFEGTIGYLAPEFAYMPKVTTKVDIFSFGIIVMEFLTKRRPTALMEEDGLPISLRQLVEKALVNGVNSLPRILDSMLVLNISKEHEEVLKELLKIALLCTEPNPEDRPDINEVLSILLKLSKRI	flg22	22	ERLSSGLAINSAKDNAAGSGIV	Non-Immunogenic	ROS	Li et al. 2024. BioRxiv.
05_Li_2024	Fagus crenata	N/A	LRR-RLK	28	FLS2	BK068611	MVSQRVSLIVLIACSLLVTVLSEESSLEVQLEALKAFKNSITNDPSGALVDWTDRNHHCNWSGIACDPSSNYVVSISLIDKQLKGEITPFLGNLSSLQVLDLTSNTFTGHIPAQLGLCSQLSVLTLYENSLSGPIPPELGNLKNLQSVDLGSNFLNGSIPESICNCTSLLACSVSFNNLAGIIPSNIGNLANLQIFLVYKNNLVGSIPVSIGRLESLQALDLSQNQFSGVIPPQIGNFSNLEYLLLFENSFVGKIPSELGRCKKLVALELYTNQFTGGIPFEIGNLVHLETLRLYNNKLNSTIPASLLQLKSLTHLGLSQNELTGIIPSELGSLRSLVVLTLHSNKFSGEIPSSLTNLTNLTQLSMSFNFLTGKLPSDIGLLYNLKNLTMNDNLLEGTIPSSIKNCTHLLVVGLANNKITGKIPWGFQQLLNLTSLSLSSNKMSDEIPDDLFNCSNLRILNLALNFFSGPIKSGIGKLSNLEILRVHTNSFIGPIPPDMGNLSKLISLSLGQNSLSGLVPSELSKLSLLQGLYLNDNALEGAIPEKIFEVKQLSEVALQNNRFKGPIPDAVSKLEQLSYLDLHGNMLNGSILRSMEHLNKLMTLDLSHNHLTGSIPSLVIASMKTMQIYLNLSYNFLVGTIPDELGTLETVQAIDISNNNLSGIIPKTLRGCRNLFSLDLSGNKLSGPIPAEALTQMDLLTSLNLSRNKLDSGLPEDLASLKHLISLDLSQNQLKGIIPESFANLSTLKHLNLSFNQLEGHVPEIGIFRHINSSSLMGNPDLCGTEFLRSCSNLSLHKLSKKTMVILGVLGAIFVLLVLVFVIMILKRRTKLSKSEEVENPESEYTPALTLKRFVPNELEHATSFFSKDNIIGASNLSTVYKGRLEDGQIIAVKKLNLHQFSEESDRCFYREINTLKQLRHRNLVKVLGYAWESGKLKALVLEYMENGNLDSIIHDPAVDQSRWTLSERIKVFISIATGLDYLHSGYDFPIVHCDMKPSNILLDEDWEAHVSDFGTARMLGVHLHDGSSLSATAAFEGTIGYLAPEFAYMPKVTTKVDIFSFGIIVMEFLTKRRPTALMEEDGLPISLRQLVEKALVNGVNSLPRILDSMLVLNISKEHEEVLKELLKIALLCTEPNPEDRPDINEVLSILLKLSKRI	flg22	22	ERLSSGSRITSSKEDAAGQAIS	Non-Immunogenic	ROS	Li et al. 2024. BioRxiv.
05_Li_2024	Fagus crenata	N/A	LRR-RLK	28	FLS2	BK068611	MVSQRVSLIVLIACSLLVTVLSEESSLEVQLEALKAFKNSITNDPSGALVDWTDRNHHCNWSGIACDPSSNYVVSISLIDKQLKGEITPFLGNLSSLQVLDLTSNTFTGHIPAQLGLCSQLSVLTLYENSLSGPIPPELGNLKNLQSVDLGSNFLNGSIPESICNCTSLLACSVSFNNLAGIIPSNIGNLANLQIFLVYKNNLVGSIPVSIGRLESLQALDLSQNQFSGVIPPQIGNFSNLEYLLLFENSFVGKIPSELGRCKKLVALELYTNQFTGGIPFEIGNLVHLETLRLYNNKLNSTIPASLLQLKSLTHLGLSQNELTGIIPSELGSLRSLVVLTLHSNKFSGEIPSSLTNLTNLTQLSMSFNFLTGKLPSDIGLLYNLKNLTMNDNLLEGTIPSSIKNCTHLLVVGLANNKITGKIPWGFQQLLNLTSLSLSSNKMSDEIPDDLFNCSNLRILNLALNFFSGPIKSGIGKLSNLEILRVHTNSFIGPIPPDMGNLSKLISLSLGQNSLSGLVPSELSKLSLLQGLYLNDNALEGAIPEKIFEVKQLSEVALQNNRFKGPIPDAVSKLEQLSYLDLHGNMLNGSILRSMEHLNKLMTLDLSHNHLTGSIPSLVIASMKTMQIYLNLSYNFLVGTIPDELGTLETVQAIDISNNNLSGIIPKTLRGCRNLFSLDLSGNKLSGPIPAEALTQMDLLTSLNLSRNKLDSGLPEDLASLKHLISLDLSQNQLKGIIPESFANLSTLKHLNLSFNQLEGHVPEIGIFRHINSSSLMGNPDLCGTEFLRSCSNLSLHKLSKKTMVILGVLGAIFVLLVLVFVIMILKRRTKLSKSEEVENPESEYTPALTLKRFVPNELEHATSFFSKDNIIGASNLSTVYKGRLEDGQIIAVKKLNLHQFSEESDRCFYREINTLKQLRHRNLVKVLGYAWESGKLKALVLEYMENGNLDSIIHDPAVDQSRWTLSERIKVFISIATGLDYLHSGYDFPIVHCDMKPSNILLDEDWEAHVSDFGTARMLGVHLHDGSSLSATAAFEGTIGYLAPEFAYMPKVTTKVDIFSFGIIVMEFLTKRRPTALMEEDGLPISLRQLVEKALVNGVNSLPRILDSMLVLNISKEHEEVLKELLKIALLCTEPNPEDRPDINEVLSILLKLSKRI	flg22	22	SRLSSGLKVQNARDNVGVLSTI	Non-Immunogenic	ROS	Li et al. 2024. BioRxiv.
05_Li_2024	Fagus crenata	N/A	LRR-RLK	28	FLS2	BK068611	MVSQRVSLIVLIACSLLVTVLSEESSLEVQLEALKAFKNSITNDPSGALVDWTDRNHHCNWSGIACDPSSNYVVSISLIDKQLKGEITPFLGNLSSLQVLDLTSNTFTGHIPAQLGLCSQLSVLTLYENSLSGPIPPELGNLKNLQSVDLGSNFLNGSIPESICNCTSLLACSVSFNNLAGIIPSNIGNLANLQIFLVYKNNLVGSIPVSIGRLESLQALDLSQNQFSGVIPPQIGNFSNLEYLLLFENSFVGKIPSELGRCKKLVALELYTNQFTGGIPFEIGNLVHLETLRLYNNKLNSTIPASLLQLKSLTHLGLSQNELTGIIPSELGSLRSLVVLTLHSNKFSGEIPSSLTNLTNLTQLSMSFNFLTGKLPSDIGLLYNLKNLTMNDNLLEGTIPSSIKNCTHLLVVGLANNKITGKIPWGFQQLLNLTSLSLSSNKMSDEIPDDLFNCSNLRILNLALNFFSGPIKSGIGKLSNLEILRVHTNSFIGPIPPDMGNLSKLISLSLGQNSLSGLVPSELSKLSLLQGLYLNDNALEGAIPEKIFEVKQLSEVALQNNRFKGPIPDAVSKLEQLSYLDLHGNMLNGSILRSMEHLNKLMTLDLSHNHLTGSIPSLVIASMKTMQIYLNLSYNFLVGTIPDELGTLETVQAIDISNNNLSGIIPKTLRGCRNLFSLDLSGNKLSGPIPAEALTQMDLLTSLNLSRNKLDSGLPEDLASLKHLISLDLSQNQLKGIIPESFANLSTLKHLNLSFNQLEGHVPEIGIFRHINSSSLMGNPDLCGTEFLRSCSNLSLHKLSKKTMVILGVLGAIFVLLVLVFVIMILKRRTKLSKSEEVENPESEYTPALTLKRFVPNELEHATSFFSKDNIIGASNLSTVYKGRLEDGQIIAVKKLNLHQFSEESDRCFYREINTLKQLRHRNLVKVLGYAWESGKLKALVLEYMENGNLDSIIHDPAVDQSRWTLSERIKVFISIATGLDYLHSGYDFPIVHCDMKPSNILLDEDWEAHVSDFGTARMLGVHLHDGSSLSATAAFEGTIGYLAPEFAYMPKVTTKVDIFSFGIIVMEFLTKRRPTALMEEDGLPISLRQLVEKALVNGVNSLPRILDSMLVLNISKEHEEVLKELLKIALLCTEPNPEDRPDINEVLSILLKLSKRI	flg22	22	QQLSSGKRITSFSVDAAGGAIA	Non-Immunogenic	ROS	Li et al. 2024. BioRxiv.
05_Li_2024	Fagus crenata	N/A	LRR-RLK	28	FLS2	BK068611	MVSQRVSLIVLIACSLLVTVLSEESSLEVQLEALKAFKNSITNDPSGALVDWTDRNHHCNWSGIACDPSSNYVVSISLIDKQLKGEITPFLGNLSSLQVLDLTSNTFTGHIPAQLGLCSQLSVLTLYENSLSGPIPPELGNLKNLQSVDLGSNFLNGSIPESICNCTSLLACSVSFNNLAGIIPSNIGNLANLQIFLVYKNNLVGSIPVSIGRLESLQALDLSQNQFSGVIPPQIGNFSNLEYLLLFENSFVGKIPSELGRCKKLVALELYTNQFTGGIPFEIGNLVHLETLRLYNNKLNSTIPASLLQLKSLTHLGLSQNELTGIIPSELGSLRSLVVLTLHSNKFSGEIPSSLTNLTNLTQLSMSFNFLTGKLPSDIGLLYNLKNLTMNDNLLEGTIPSSIKNCTHLLVVGLANNKITGKIPWGFQQLLNLTSLSLSSNKMSDEIPDDLFNCSNLRILNLALNFFSGPIKSGIGKLSNLEILRVHTNSFIGPIPPDMGNLSKLISLSLGQNSLSGLVPSELSKLSLLQGLYLNDNALEGAIPEKIFEVKQLSEVALQNNRFKGPIPDAVSKLEQLSYLDLHGNMLNGSILRSMEHLNKLMTLDLSHNHLTGSIPSLVIASMKTMQIYLNLSYNFLVGTIPDELGTLETVQAIDISNNNLSGIIPKTLRGCRNLFSLDLSGNKLSGPIPAEALTQMDLLTSLNLSRNKLDSGLPEDLASLKHLISLDLSQNQLKGIIPESFANLSTLKHLNLSFNQLEGHVPEIGIFRHINSSSLMGNPDLCGTEFLRSCSNLSLHKLSKKTMVILGVLGAIFVLLVLVFVIMILKRRTKLSKSEEVENPESEYTPALTLKRFVPNELEHATSFFSKDNIIGASNLSTVYKGRLEDGQIIAVKKLNLHQFSEESDRCFYREINTLKQLRHRNLVKVLGYAWESGKLKALVLEYMENGNLDSIIHDPAVDQSRWTLSERIKVFISIATGLDYLHSGYDFPIVHCDMKPSNILLDEDWEAHVSDFGTARMLGVHLHDGSSLSATAAFEGTIGYLAPEFAYMPKVTTKVDIFSFGIIVMEFLTKRRPTALMEEDGLPISLRQLVEKALVNGVNSLPRILDSMLVLNISKEHEEVLKELLKIALLCTEPNPEDRPDINEVLSILLKLSKRI	flg22	22	QQLSSGKRITSFAVDAAGGAIA	Non-Immunogenic	ROS	Li et al. 2024. BioRxiv.
05_Li_2024	Fagus crenata	N/A	LRR-RLK	28	FLS2	BK068611	MVSQRVSLIVLIACSLLVTVLSEESSLEVQLEALKAFKNSITNDPSGALVDWTDRNHHCNWSGIACDPSSNYVVSISLIDKQLKGEITPFLGNLSSLQVLDLTSNTFTGHIPAQLGLCSQLSVLTLYENSLSGPIPPELGNLKNLQSVDLGSNFLNGSIPESICNCTSLLACSVSFNNLAGIIPSNIGNLANLQIFLVYKNNLVGSIPVSIGRLESLQALDLSQNQFSGVIPPQIGNFSNLEYLLLFENSFVGKIPSELGRCKKLVALELYTNQFTGGIPFEIGNLVHLETLRLYNNKLNSTIPASLLQLKSLTHLGLSQNELTGIIPSELGSLRSLVVLTLHSNKFSGEIPSSLTNLTNLTQLSMSFNFLTGKLPSDIGLLYNLKNLTMNDNLLEGTIPSSIKNCTHLLVVGLANNKITGKIPWGFQQLLNLTSLSLSSNKMSDEIPDDLFNCSNLRILNLALNFFSGPIKSGIGKLSNLEILRVHTNSFIGPIPPDMGNLSKLISLSLGQNSLSGLVPSELSKLSLLQGLYLNDNALEGAIPEKIFEVKQLSEVALQNNRFKGPIPDAVSKLEQLSYLDLHGNMLNGSILRSMEHLNKLMTLDLSHNHLTGSIPSLVIASMKTMQIYLNLSYNFLVGTIPDELGTLETVQAIDISNNNLSGIIPKTLRGCRNLFSLDLSGNKLSGPIPAEALTQMDLLTSLNLSRNKLDSGLPEDLASLKHLISLDLSQNQLKGIIPESFANLSTLKHLNLSFNQLEGHVPEIGIFRHINSSSLMGNPDLCGTEFLRSCSNLSLHKLSKKTMVILGVLGAIFVLLVLVFVIMILKRRTKLSKSEEVENPESEYTPALTLKRFVPNELEHATSFFSKDNIIGASNLSTVYKGRLEDGQIIAVKKLNLHQFSEESDRCFYREINTLKQLRHRNLVKVLGYAWESGKLKALVLEYMENGNLDSIIHDPAVDQSRWTLSERIKVFISIATGLDYLHSGYDFPIVHCDMKPSNILLDEDWEAHVSDFGTARMLGVHLHDGSSLSATAAFEGTIGYLAPEFAYMPKVTTKVDIFSFGIIVMEFLTKRRPTALMEEDGLPISLRQLVEKALVNGVNSLPRILDSMLVLNISKEHEEVLKELLKIALLCTEPNPEDRPDINEVLSILLKLSKRI	csp22	22	AVGTVKWFNAEKGFGFITPDDG	Non-Immunogenic	ROS	Li et al. 2024. BioRxiv.
05_Li_2024	Solanum lycopersicum	Moneymaker	LRR-RLK	28	FLS2	XP_004233092	MMMLKTVVYALAIFSITFLIPLSSGQNPRFEVEVAALKAFKSSISDDPFSALVDWTDVNHHCNWSGIICDPSSNHVINISLIETQLKGEISPFLGNLSKLQVLDLTLNSFTGNIPPQLGHCTDLVELVFYQNSLFGEIPAELGNLKKLQLIDFGNNFLNGSIPDSICNCTELLLVGFNNNNFTGKLPSEIGNLANLQLFVAYTNNLVGFMPTSIGMLTALHTLDLSENQLSGPIPPEIGNLSSLGILQLHLNSLSGKIPSELGLCINLFTLNMYTNQFTGSIPPELGNLENLQMLRLYNNKLNSSIPASIFHLKSLTHLGLSQNELTGNIPPQLGSLTSLEVLTLHSNKLSGEIPSTITNLANLTYLSLGFNLLTGSLPSEFGLLYNLKNLTANNNLLEGSIPLSIINCSHLLVLSLTFNRITGEIPNGLGQLSNLTFLSLGSNKMMGEIPDDLFNSSMLEVLDLSDNNFSGKLKPMIGRLAKLRVLRAHSNSFLGPIPPEIGKLSQLLDLALHKNSFSGAIPPEISMLSNLQGLLLSDNKLEGELPVQLFELKQLNELRLKNNNFFGPIPHHISKLESLSLMDLSGNKLNGTIPESMTSLRRLMTVDLSHNLLTGTLPRAVLASMRSMQLYLNVSSNLLHGEIPDEIGVLEMVQEIDMSNNNLSGSIPRSLERCKNLFSLDLSGNMLSGPAPGEILTKLSELVFLNLSRNRLEGSLPEIAGLSHLSSLDVSQNKFKGIIPERFANMTALKYLNLSFNQLEGHIPKGGVFNNIRLEDLLGNPSLCGKKFLSPCHIKRNRTSSHGFSKKTWIILAALGSVFSLILLVLGIFLFHRYMKKKKVNDTEFTNPKCTAALSLQRFYQKDLEHATNNFRPENIIGASSLSTVYKGTLEDGKIVAVKKLNHQFSAESGKCFDREVKTLSQLRHRNLVKVLGYAWESKKLRALVLEYMENGNLDNMIYGQVEDDWTLSNRIDILVSVASGLSYLHSGYDFPIVHCDMKPSNILLDKNMEAHVSDFGTARMLGIHLQDGSSTSSASAFEGTIGYMAPELAYMRKVTTKVDVFSFGVIVMEIITKRRPTSLTGADELPITLHQIVQNALANGINKLVQIVDPNLASYVSKKQDVVEGLLNLALSCTSPDPEDRPDMEQVLSSLSKLSKMDCMPSHLVKD	flg22	22	QRLSTGSRINSAKDDAAGLQIA	Immunogenic	ROS	Li et al. 2024. BioRxiv.	Pae
05_Li_2024	Solanum lycopersicum	Moneymaker	LRR-RLK	28	FLS2	XP_004233092	MMMLKTVVYALAIFSITFLIPLSSGQNPRFEVEVAALKAFKSSISDDPFSALVDWTDVNHHCNWSGIICDPSSNHVINISLIETQLKGEISPFLGNLSKLQVLDLTLNSFTGNIPPQLGHCTDLVELVFYQNSLFGEIPAELGNLKKLQLIDFGNNFLNGSIPDSICNCTELLLVGFNNNNFTGKLPSEIGNLANLQLFVAYTNNLVGFMPTSIGMLTALHTLDLSENQLSGPIPPEIGNLSSLGILQLHLNSLSGKIPSELGLCINLFTLNMYTNQFTGSIPPELGNLENLQMLRLYNNKLNSSIPASIFHLKSLTHLGLSQNELTGNIPPQLGSLTSLEVLTLHSNKLSGEIPSTITNLANLTYLSLGFNLLTGSLPSEFGLLYNLKNLTANNNLLEGSIPLSIINCSHLLVLSLTFNRITGEIPNGLGQLSNLTFLSLGSNKMMGEIPDDLFNSSMLEVLDLSDNNFSGKLKPMIGRLAKLRVLRAHSNSFLGPIPPEIGKLSQLLDLALHKNSFSGAIPPEISMLSNLQGLLLSDNKLEGELPVQLFELKQLNELRLKNNNFFGPIPHHISKLESLSLMDLSGNKLNGTIPESMTSLRRLMTVDLSHNLLTGTLPRAVLASMRSMQLYLNVSSNLLHGEIPDEIGVLEMVQEIDMSNNNLSGSIPRSLERCKNLFSLDLSGNMLSGPAPGEILTKLSELVFLNLSRNRLEGSLPEIAGLSHLSSLDVSQNKFKGIIPERFANMTALKYLNLSFNQLEGHIPKGGVFNNIRLEDLLGNPSLCGKKFLSPCHIKRNRTSSHGFSKKTWIILAALGSVFSLILLVLGIFLFHRYMKKKKVNDTEFTNPKCTAALSLQRFYQKDLEHATNNFRPENIIGASSLSTVYKGTLEDGKIVAVKKLNHQFSAESGKCFDREVKTLSQLRHRNLVKVLGYAWESKKLRALVLEYMENGNLDNMIYGQVEDDWTLSNRIDILVSVASGLSYLHSGYDFPIVHCDMKPSNILLDKNMEAHVSDFGTARMLGIHLQDGSSTSSASAFEGTIGYMAPELAYMRKVTTKVDVFSFGVIVMEIITKRRPTSLTGADELPITLHQIVQNALANGINKLVQIVDPNLASYVSKKQDVVEGLLNLALSCTSPDPEDRPDMEQVLSSLSKLSKMDCMPSHLVKD	flg22	22	SRVSSGLRVKSASDNAAYWSIA	Non-Immunogenic	ROS	Li et al. 2024. BioRxiv.
05_Li_2024	Solanum lycopersicum	Moneymaker	LRR-RLK	28	FLS2	XP_004233092	MMMLKTVVYALAIFSITFLIPLSSGQNPRFEVEVAALKAFKSSISDDPFSALVDWTDVNHHCNWSGIICDPSSNHVINISLIETQLKGEISPFLGNLSKLQVLDLTLNSFTGNIPPQLGHCTDLVELVFYQNSLFGEIPAELGNLKKLQLIDFGNNFLNGSIPDSICNCTELLLVGFNNNNFTGKLPSEIGNLANLQLFVAYTNNLVGFMPTSIGMLTALHTLDLSENQLSGPIPPEIGNLSSLGILQLHLNSLSGKIPSELGLCINLFTLNMYTNQFTGSIPPELGNLENLQMLRLYNNKLNSSIPASIFHLKSLTHLGLSQNELTGNIPPQLGSLTSLEVLTLHSNKLSGEIPSTITNLANLTYLSLGFNLLTGSLPSEFGLLYNLKNLTANNNLLEGSIPLSIINCSHLLVLSLTFNRITGEIPNGLGQLSNLTFLSLGSNKMMGEIPDDLFNSSMLEVLDLSDNNFSGKLKPMIGRLAKLRVLRAHSNSFLGPIPPEIGKLSQLLDLALHKNSFSGAIPPEISMLSNLQGLLLSDNKLEGELPVQLFELKQLNELRLKNNNFFGPIPHHISKLESLSLMDLSGNKLNGTIPESMTSLRRLMTVDLSHNLLTGTLPRAVLASMRSMQLYLNVSSNLLHGEIPDEIGVLEMVQEIDMSNNNLSGSIPRSLERCKNLFSLDLSGNMLSGPAPGEILTKLSELVFLNLSRNRLEGSLPEIAGLSHLSSLDVSQNKFKGIIPERFANMTALKYLNLSFNQLEGHIPKGGVFNNIRLEDLLGNPSLCGKKFLSPCHIKRNRTSSHGFSKKTWIILAALGSVFSLILLVLGIFLFHRYMKKKKVNDTEFTNPKCTAALSLQRFYQKDLEHATNNFRPENIIGASSLSTVYKGTLEDGKIVAVKKLNHQFSAESGKCFDREVKTLSQLRHRNLVKVLGYAWESKKLRALVLEYMENGNLDNMIYGQVEDDWTLSNRIDILVSVASGLSYLHSGYDFPIVHCDMKPSNILLDKNMEAHVSDFGTARMLGIHLQDGSSTSSASAFEGTIGYMAPELAYMRKVTTKVDVFSFGVIVMEIITKRRPTSLTGADELPITLHQIVQNALANGINKLVQIVDPNLASYVSKKQDVVEGLLNLALSCTSPDPEDRPDMEQVLSSLSKLSKMDCMPSHLVKD	flg22	22	QQVTSGFRVGSASDDPTYWSMA	Non-Immunogenic	ROS	Li et al. 2024. BioRxiv.
05_Li_2024	Fagus crenata	N/A	LRR-RLK	28	FLS2	SynFcFLS2_13	MVSQRVSLIVLIACSLLVTVLSEESSLEVQLEALKAFKNSITNDPSGALVDWTDRNHHCNWSGIACDPSSNYVVSISLIDKQLKGEITPFLGNLSSLQVLDLTSNTFTGHIPAQLGLCSQLSVLTLYENSLSGPIPPELGNLKNLQSVDLGSNFLNGSIPESICNCTSLLACSVSFNNLAGIIPSNIGNLANLQIFLVYKNNLVGSIPVSIGRLESLQALDLSQNQFSGVIPPQIGNFSNLEYLLLFENSFVGKIPSELGRCKKLVALELYTNQFTGGIPFEIGNLVHLETLRLYNNKLNSTIPASLLQLKSLTHLGLSENELTGIIPSELGSLRSLVVLTLHSNKFSGEIPSSLTNLTNLTQLSMSFNFLTGKLPSDIGLLYNLKNLTMNNNLLEGTIPSSIKNCTHLLVVGLSRNKITGKIPWGFQQLLNLTFLSLSYNKMSDEIPDDLFNCSNLRILDLTQNFFSGPIKSGIGKLSNLQILRVHTNSFIGPIPPDMGNLSKLFSLSLGQNSLSGLVPSELSKLSLLQGLYLNDNALEGAIPEKIFEVKQLNEVGLQNNRFKGPIPDAVSKLEQLSYLDLHGNMLNGSILRSMEHLNKLMTLDLSHNHLTGSIPSLVIASMKTMQIYLNLSYNFLVGTIPDELGTLETVQAIDISNNNLSGIIPKTLRGCRNLFSLDLSGNKLSGPIPAEALTQMDLLTSLNLSRNKLDSGLPEDLASLKHLISLDLSQNQLKGIIPESFANLSTLKHLNLSFNQLEGHVPEIGIFRHINSSSLMGNPDLCGTEFLRSCSNLSLHKLSKKTMVILGVLGAIFVLLVLVFVIMILKRRTKLSKSEEVENPESEYTPALTLKRFVPNELEHATSFFSKDNIIGASNLSTVYKGRLEDGQIIAVKKLNLHQFSEESDRCFYREINTLKQLRHRNLVKVLGYAWESGKLKALVLEYMENGNLDSIIHDPAVDQSRWTLSERIKVFISIATGLDYLHSGYDFPIVHCDMKPSNILLDEDWEAHVSDFGTARMLGVHLHDGSSLSATAAFEGTIGYLAPGNLSPLLLSYEVNPHSYCCQIANHLVIVNYKQKKSETFNNHNQFGATIQSCTYKYRVHILN	flg22	22	QRLSTGSRINSAKDDAAGLQIA	Immunogenic	ROS, MAPK	Li et al. 2024. BioRxiv.	Pae
05_Li_2024	Fagus crenata	N/A	LRR-RLK	28	FLS2	SynFcFLS2_13	MVSQRVSLIVLIACSLLVTVLSEESSLEVQLEALKAFKNSITNDPSGALVDWTDRNHHCNWSGIACDPSSNYVVSISLIDKQLKGEITPFLGNLSSLQVLDLTSNTFTGHIPAQLGLCSQLSVLTLYENSLSGPIPPELGNLKNLQSVDLGSNFLNGSIPESICNCTSLLACSVSFNNLAGIIPSNIGNLANLQIFLVYKNNLVGSIPVSIGRLESLQALDLSQNQFSGVIPPQIGNFSNLEYLLLFENSFVGKIPSELGRCKKLVALELYTNQFTGGIPFEIGNLVHLETLRLYNNKLNSTIPASLLQLKSLTHLGLSENELTGIIPSELGSLRSLVVLTLHSNKFSGEIPSSLTNLTNLTQLSMSFNFLTGKLPSDIGLLYNLKNLTMNNNLLEGTIPSSIKNCTHLLVVGLSRNKITGKIPWGFQQLLNLTFLSLSYNKMSDEIPDDLFNCSNLRILDLTQNFFSGPIKSGIGKLSNLQILRVHTNSFIGPIPPDMGNLSKLFSLSLGQNSLSGLVPSELSKLSLLQGLYLNDNALEGAIPEKIFEVKQLNEVGLQNNRFKGPIPDAVSKLEQLSYLDLHGNMLNGSILRSMEHLNKLMTLDLSHNHLTGSIPSLVIASMKTMQIYLNLSYNFLVGTIPDELGTLETVQAIDISNNNLSGIIPKTLRGCRNLFSLDLSGNKLSGPIPAEALTQMDLLTSLNLSRNKLDSGLPEDLASLKHLISLDLSQNQLKGIIPESFANLSTLKHLNLSFNQLEGHVPEIGIFRHINSSSLMGNPDLCGTEFLRSCSNLSLHKLSKKTMVILGVLGAIFVLLVLVFVIMILKRRTKLSKSEEVENPESEYTPALTLKRFVPNELEHATSFFSKDNIIGASNLSTVYKGRLEDGQIIAVKKLNLHQFSEESDRCFYREINTLKQLRHRNLVKVLGYAWESGKLKALVLEYMENGNLDSIIHDPAVDQSRWTLSERIKVFISIATGLDYLHSGYDFPIVHCDMKPSNILLDEDWEAHVSDFGTARMLGVHLHDGSSLSATAAFEGTIGYLAPGNLSPLLLSYEVNPHSYCCQIANHLVIVNYKQKKSETFNNHNQFGATIQSCTYKYRVHILN	flg22	22	SRVSSGLRVKSASDNAAYWSIA	Non-Immunogenic	ROS, MAPK	Li et al. 2024. BioRxiv.	Atu
05_Li_2024	Fagus crenata	N/A	LRR-RLK	28	FLS2	SynFcFLS2_13	MVSQRVSLIVLIACSLLVTVLSEESSLEVQLEALKAFKNSITNDPSGALVDWTDRNHHCNWSGIACDPSSNYVVSISLIDKQLKGEITPFLGNLSSLQVLDLTSNTFTGHIPAQLGLCSQLSVLTLYENSLSGPIPPELGNLKNLQSVDLGSNFLNGSIPESICNCTSLLACSVSFNNLAGIIPSNIGNLANLQIFLVYKNNLVGSIPVSIGRLESLQALDLSQNQFSGVIPPQIGNFSNLEYLLLFENSFVGKIPSELGRCKKLVALELYTNQFTGGIPFEIGNLVHLETLRLYNNKLNSTIPASLLQLKSLTHLGLSENELTGIIPSELGSLRSLVVLTLHSNKFSGEIPSSLTNLTNLTQLSMSFNFLTGKLPSDIGLLYNLKNLTMNNNLLEGTIPSSIKNCTHLLVVGLSRNKITGKIPWGFQQLLNLTFLSLSYNKMSDEIPDDLFNCSNLRILDLTQNFFSGPIKSGIGKLSNLQILRVHTNSFIGPIPPDMGNLSKLFSLSLGQNSLSGLVPSELSKLSLLQGLYLNDNALEGAIPEKIFEVKQLNEVGLQNNRFKGPIPDAVSKLEQLSYLDLHGNMLNGSILRSMEHLNKLMTLDLSHNHLTGSIPSLVIASMKTMQIYLNLSYNFLVGTIPDELGTLETVQAIDISNNNLSGIIPKTLRGCRNLFSLDLSGNKLSGPIPAEALTQMDLLTSLNLSRNKLDSGLPEDLASLKHLISLDLSQNQLKGIIPESFANLSTLKHLNLSFNQLEGHVPEIGIFRHINSSSLMGNPDLCGTEFLRSCSNLSLHKLSKKTMVILGVLGAIFVLLVLVFVIMILKRRTKLSKSEEVENPESEYTPALTLKRFVPNELEHATSFFSKDNIIGASNLSTVYKGRLEDGQIIAVKKLNLHQFSEESDRCFYREINTLKQLRHRNLVKVLGYAWESGKLKALVLEYMENGNLDSIIHDPAVDQSRWTLSERIKVFISIATGLDYLHSGYDFPIVHCDMKPSNILLDEDWEAHVSDFGTARMLGVHLHDGSSLSATAAFEGTIGYLAPGNLSPLLLSYEVNPHSYCCQIANHLVIVNYKQKKSETFNNHNQFGATIQSCTYKYRVHILN	flg22	22	QRLSTGLRVNSAQDDSAAYAAS	Immunogenic	ROS, MAPK	Li et al. 2024. BioRxiv.	Rso_1
05_Li_2024	Fagus crenata	N/A	LRR-RLK	28	FLS2	SynFcFLS2_13	MVSQRVSLIVLIACSLLVTVLSEESSLEVQLEALKAFKNSITNDPSGALVDWTDRNHHCNWSGIACDPSSNYVVSISLIDKQLKGEITPFLGNLSSLQVLDLTSNTFTGHIPAQLGLCSQLSVLTLYENSLSGPIPPELGNLKNLQSVDLGSNFLNGSIPESICNCTSLLACSVSFNNLAGIIPSNIGNLANLQIFLVYKNNLVGSIPVSIGRLESLQALDLSQNQFSGVIPPQIGNFSNLEYLLLFENSFVGKIPSELGRCKKLVALELYTNQFTGGIPFEIGNLVHLETLRLYNNKLNSTIPASLLQLKSLTHLGLSENELTGIIPSELGSLRSLVVLTLHSNKFSGEIPSSLTNLTNLTQLSMSFNFLTGKLPSDIGLLYNLKNLTMNNNLLEGTIPSSIKNCTHLLVVGLSRNKITGKIPWGFQQLLNLTFLSLSYNKMSDEIPDDLFNCSNLRILDLTQNFFSGPIKSGIGKLSNLQILRVHTNSFIGPIPPDMGNLSKLFSLSLGQNSLSGLVPSELSKLSLLQGLYLNDNALEGAIPEKIFEVKQLNEVGLQNNRFKGPIPDAVSKLEQLSYLDLHGNMLNGSILRSMEHLNKLMTLDLSHNHLTGSIPSLVIASMKTMQIYLNLSYNFLVGTIPDELGTLETVQAIDISNNNLSGIIPKTLRGCRNLFSLDLSGNKLSGPIPAEALTQMDLLTSLNLSRNKLDSGLPEDLASLKHLISLDLSQNQLKGIIPESFANLSTLKHLNLSFNQLEGHVPEIGIFRHINSSSLMGNPDLCGTEFLRSCSNLSLHKLSKKTMVILGVLGAIFVLLVLVFVIMILKRRTKLSKSEEVENPESEYTPALTLKRFVPNELEHATSFFSKDNIIGASNLSTVYKGRLEDGQIIAVKKLNLHQFSEESDRCFYREINTLKQLRHRNLVKVLGYAWESGKLKALVLEYMENGNLDSIIHDPAVDQSRWTLSERIKVFISIATGLDYLHSGYDFPIVHCDMKPSNILLDEDWEAHVSDFGTARMLGVHLHDGSSLSATAAFEGTIGYLAPGNLSPLLLSYEVNPHSYCCQIANHLVIVNYKQKKSETFNNHNQFGATIQSCTYKYRVHILN	flg22	22	QRLSTGMRVNSAQDDAAAYASA	Immunogenic	ROS, MAPK	Li et al. 2024. BioRxiv.	Rso_2
05_Li_2024	Fagus crenata	N/A	LRR-RLK	28	FLS2	SynFcFLS2_13	MVSQRVSLIVLIACSLLVTVLSEESSLEVQLEALKAFKNSITNDPSGALVDWTDRNHHCNWSGIACDPSSNYVVSISLIDKQLKGEITPFLGNLSSLQVLDLTSNTFTGHIPAQLGLCSQLSVLTLYENSLSGPIPPELGNLKNLQSVDLGSNFLNGSIPESICNCTSLLACSVSFNNLAGIIPSNIGNLANLQIFLVYKNNLVGSIPVSIGRLESLQALDLSQNQFSGVIPPQIGNFSNLEYLLLFENSFVGKIPSELGRCKKLVALELYTNQFTGGIPFEIGNLVHLETLRLYNNKLNSTIPASLLQLKSLTHLGLSENELTGIIPSELGSLRSLVVLTLHSNKFSGEIPSSLTNLTNLTQLSMSFNFLTGKLPSDIGLLYNLKNLTMNNNLLEGTIPSSIKNCTHLLVVGLSRNKITGKIPWGFQQLLNLTFLSLSYNKMSDEIPDDLFNCSNLRILDLTQNFFSGPIKSGIGKLSNLQILRVHTNSFIGPIPPDMGNLSKLFSLSLGQNSLSGLVPSELSKLSLLQGLYLNDNALEGAIPEKIFEVKQLNEVGLQNNRFKGPIPDAVSKLEQLSYLDLHGNMLNGSILRSMEHLNKLMTLDLSHNHLTGSIPSLVIASMKTMQIYLNLSYNFLVGTIPDELGTLETVQAIDISNNNLSGIIPKTLRGCRNLFSLDLSGNKLSGPIPAEALTQMDLLTSLNLSRNKLDSGLPEDLASLKHLISLDLSQNQLKGIIPESFANLSTLKHLNLSFNQLEGHVPEIGIFRHINSSSLMGNPDLCGTEFLRSCSNLSLHKLSKKTMVILGVLGAIFVLLVLVFVIMILKRRTKLSKSEEVENPESEYTPALTLKRFVPNELEHATSFFSKDNIIGASNLSTVYKGRLEDGQIIAVKKLNLHQFSEESDRCFYREINTLKQLRHRNLVKVLGYAWESGKLKALVLEYMENGNLDSIIHDPAVDQSRWTLSERIKVFISIATGLDYLHSGYDFPIVHCDMKPSNILLDEDWEAHVSDFGTARMLGVHLHDGSSLSATAAFEGTIGYLAPGNLSPLLLSYEVNPHSYCCQIANHLVIVNYKQKKSETFNNHNQFGATIQSCTYKYRVHILN	flg22	22	ERLSSGLAINSAKDNAAGSGIV	Immunogenic	ROS, MAPK	Li et al. 2024. BioRxiv.	Ddi
05_Li_2024	Fagus crenata	N/A	LRR-RLK	28	FLS2	SynFcFLS2_13	MVSQRVSLIVLIACSLLVTVLSEESSLEVQLEALKAFKNSITNDPSGALVDWTDRNHHCNWSGIACDPSSNYVVSISLIDKQLKGEITPFLGNLSSLQVLDLTSNTFTGHIPAQLGLCSQLSVLTLYENSLSGPIPPELGNLKNLQSVDLGSNFLNGSIPESICNCTSLLACSVSFNNLAGIIPSNIGNLANLQIFLVYKNNLVGSIPVSIGRLESLQALDLSQNQFSGVIPPQIGNFSNLEYLLLFENSFVGKIPSELGRCKKLVALELYTNQFTGGIPFEIGNLVHLETLRLYNNKLNSTIPASLLQLKSLTHLGLSENELTGIIPSELGSLRSLVVLTLHSNKFSGEIPSSLTNLTNLTQLSMSFNFLTGKLPSDIGLLYNLKNLTMNNNLLEGTIPSSIKNCTHLLVVGLSRNKITGKIPWGFQQLLNLTFLSLSYNKMSDEIPDDLFNCSNLRILDLTQNFFSGPIKSGIGKLSNLQILRVHTNSFIGPIPPDMGNLSKLFSLSLGQNSLSGLVPSELSKLSLLQGLYLNDNALEGAIPEKIFEVKQLNEVGLQNNRFKGPIPDAVSKLEQLSYLDLHGNMLNGSILRSMEHLNKLMTLDLSHNHLTGSIPSLVIASMKTMQIYLNLSYNFLVGTIPDELGTLETVQAIDISNNNLSGIIPKTLRGCRNLFSLDLSGNKLSGPIPAEALTQMDLLTSLNLSRNKLDSGLPEDLASLKHLISLDLSQNQLKGIIPESFANLSTLKHLNLSFNQLEGHVPEIGIFRHINSSSLMGNPDLCGTEFLRSCSNLSLHKLSKKTMVILGVLGAIFVLLVLVFVIMILKRRTKLSKSEEVENPESEYTPALTLKRFVPNELEHATSFFSKDNIIGASNLSTVYKGRLEDGQIIAVKKLNLHQFSEESDRCFYREINTLKQLRHRNLVKVLGYAWESGKLKALVLEYMENGNLDSIIHDPAVDQSRWTLSERIKVFISIATGLDYLHSGYDFPIVHCDMKPSNILLDEDWEAHVSDFGTARMLGVHLHDGSSLSATAAFEGTIGYLAPGNLSPLLLSYEVNPHSYCCQIANHLVIVNYKQKKSETFNNHNQFGATIQSCTYKYRVHILN	flg22	22	SRLSSGLKVQNARDNVGVLSTI	Non-Immunogenic	ROS, MAPK	Li et al. 2024. BioRxiv.	Pvi
05_Li_2024	Fagus crenata	N/A	LRR-RLK	28	FLS2	SynFcFLS2_15	MVSQRVSLIVLIACSLLVTVLSEESSLEVQLEALKAFKNSITNDPSGALVDWTDRNHHCNWSGIACDPSSNYVVSISLIDKQLKGEITPFLGNLSSLQVLDLTLNTFTGHIPAQLGLCSQLSELTLYENSLSGPIPPELGNLKNLQSVDLGSNFLNGSIPESICNCTSLLAFGVIFNNLAGIIPSNIGNLANLQIFLVYGNNLVGSIPVSIGRLESLQALDLSQNQFSGVIPPQIGNFSNLEYLLLFENSFVGKIPSELGRCKKLVALELYTNQFTGGIPFEIGNLVHLETLRLYNNKLNSTIPASLLQLKSLTHLGLSENELTGIIPSELGSLRSLVVLTLHSNKFSGEIPSSLTNLTNLTQLSMSFNFLTGKLPSDIGLLYNLKNLTMNNNLLEGTIPSSIKNCTHLLVVGLSRNKITGKIPWGFQQLLNLTFLSLSYNKMSDEIPDDLFNCSNLRILDLTLNFFSGPIKSGIGKLSNLQILRVHTNSFIGPIPPDMGNLSKLISLSLGQNSLSGLVPSELSKLSLLQGLYLNDNALEGAIPEKIFEVKQLSEVALQNNRFKGPIPDAVSKLEQLSYLDLHGNMLNGSILRSMEHLNKLMTLDLSHNHLTGSIPSLVIASMKTMQIYLNLSYNFLVGTIPDELGTLETVQAIDISNNNLSGIIPKTLRGCRNLFSLDLSGNKLSGPIPAEALTQMDLLTSLNLSRNKLDSGLPEDLASLKHLISLDLSQNQLKGIIPESFANLSTLKHLNLSFNQLEGHVPEIGIFRHINSSSLMGNPDLCGTEFLRSCSNLSLHKLSKKTMVILGVLGAIFVLLVLVFVIMILKRRTKLSKSEEVENPESEYTPALTLKRFVPNELEHATSFFSKDNIIGASNLSTVYKGRLEDGQIIAVKKLNLHQFSEESDRCFYREINTLKQLRHRNLVKVLGYAWESGKLKALVLEYMENGNLDSIIHDPAVDQSRWTLSERIKVFISIATGLDYLHSGYDFPIVHCDMKPSNILLDEDWEAHVSDFGTARMLGVHLHDGSSLSATAAFEGTIGYLAPGNLSPLLLSYEVNPHSYCCQIANHLVIVNYKQKKSETFNNHNQFGATIQSCTYKYRVHILN	flg22	22	QRLSTGSRINSAKDDAAGLQIA	Immunogenic	ROS	Li et al. 2024. BioRxiv.	Pae
05_Li_2024	Fagus crenata	N/A	LRR-RLK	28	FLS2	SynFcFLS2_15	MVSQRVSLIVLIACSLLVTVLSEESSLEVQLEALKAFKNSITNDPSGALVDWTDRNHHCNWSGIACDPSSNYVVSISLIDKQLKGEITPFLGNLSSLQVLDLTLNTFTGHIPAQLGLCSQLSELTLYENSLSGPIPPELGNLKNLQSVDLGSNFLNGSIPESICNCTSLLAFGVIFNNLAGIIPSNIGNLANLQIFLVYGNNLVGSIPVSIGRLESLQALDLSQNQFSGVIPPQIGNFSNLEYLLLFENSFVGKIPSELGRCKKLVALELYTNQFTGGIPFEIGNLVHLETLRLYNNKLNSTIPASLLQLKSLTHLGLSENELTGIIPSELGSLRSLVVLTLHSNKFSGEIPSSLTNLTNLTQLSMSFNFLTGKLPSDIGLLYNLKNLTMNNNLLEGTIPSSIKNCTHLLVVGLSRNKITGKIPWGFQQLLNLTFLSLSYNKMSDEIPDDLFNCSNLRILDLTLNFFSGPIKSGIGKLSNLQILRVHTNSFIGPIPPDMGNLSKLISLSLGQNSLSGLVPSELSKLSLLQGLYLNDNALEGAIPEKIFEVKQLSEVALQNNRFKGPIPDAVSKLEQLSYLDLHGNMLNGSILRSMEHLNKLMTLDLSHNHLTGSIPSLVIASMKTMQIYLNLSYNFLVGTIPDELGTLETVQAIDISNNNLSGIIPKTLRGCRNLFSLDLSGNKLSGPIPAEALTQMDLLTSLNLSRNKLDSGLPEDLASLKHLISLDLSQNQLKGIIPESFANLSTLKHLNLSFNQLEGHVPEIGIFRHINSSSLMGNPDLCGTEFLRSCSNLSLHKLSKKTMVILGVLGAIFVLLVLVFVIMILKRRTKLSKSEEVENPESEYTPALTLKRFVPNELEHATSFFSKDNIIGASNLSTVYKGRLEDGQIIAVKKLNLHQFSEESDRCFYREINTLKQLRHRNLVKVLGYAWESGKLKALVLEYMENGNLDSIIHDPAVDQSRWTLSERIKVFISIATGLDYLHSGYDFPIVHCDMKPSNILLDEDWEAHVSDFGTARMLGVHLHDGSSLSATAAFEGTIGYLAPGNLSPLLLSYEVNPHSYCCQIANHLVIVNYKQKKSETFNNHNQFGATIQSCTYKYRVHILN	flg22	22	SRVSSGLRVKSASDNAAYWSIA	Non-Immunogenic	ROS	Li et al. 2024. BioRxiv.	Atu
05_Li_2024	Fagus crenata	N/A	LRR-RLK	28	FLS2	SynFcFLS2_15	MVSQRVSLIVLIACSLLVTVLSEESSLEVQLEALKAFKNSITNDPSGALVDWTDRNHHCNWSGIACDPSSNYVVSISLIDKQLKGEITPFLGNLSSLQVLDLTLNTFTGHIPAQLGLCSQLSELTLYENSLSGPIPPELGNLKNLQSVDLGSNFLNGSIPESICNCTSLLAFGVIFNNLAGIIPSNIGNLANLQIFLVYGNNLVGSIPVSIGRLESLQALDLSQNQFSGVIPPQIGNFSNLEYLLLFENSFVGKIPSELGRCKKLVALELYTNQFTGGIPFEIGNLVHLETLRLYNNKLNSTIPASLLQLKSLTHLGLSENELTGIIPSELGSLRSLVVLTLHSNKFSGEIPSSLTNLTNLTQLSMSFNFLTGKLPSDIGLLYNLKNLTMNNNLLEGTIPSSIKNCTHLLVVGLSRNKITGKIPWGFQQLLNLTFLSLSYNKMSDEIPDDLFNCSNLRILDLTLNFFSGPIKSGIGKLSNLQILRVHTNSFIGPIPPDMGNLSKLISLSLGQNSLSGLVPSELSKLSLLQGLYLNDNALEGAIPEKIFEVKQLSEVALQNNRFKGPIPDAVSKLEQLSYLDLHGNMLNGSILRSMEHLNKLMTLDLSHNHLTGSIPSLVIASMKTMQIYLNLSYNFLVGTIPDELGTLETVQAIDISNNNLSGIIPKTLRGCRNLFSLDLSGNKLSGPIPAEALTQMDLLTSLNLSRNKLDSGLPEDLASLKHLISLDLSQNQLKGIIPESFANLSTLKHLNLSFNQLEGHVPEIGIFRHINSSSLMGNPDLCGTEFLRSCSNLSLHKLSKKTMVILGVLGAIFVLLVLVFVIMILKRRTKLSKSEEVENPESEYTPALTLKRFVPNELEHATSFFSKDNIIGASNLSTVYKGRLEDGQIIAVKKLNLHQFSEESDRCFYREINTLKQLRHRNLVKVLGYAWESGKLKALVLEYMENGNLDSIIHDPAVDQSRWTLSERIKVFISIATGLDYLHSGYDFPIVHCDMKPSNILLDEDWEAHVSDFGTARMLGVHLHDGSSLSATAAFEGTIGYLAPGNLSPLLLSYEVNPHSYCCQIANHLVIVNYKQKKSETFNNHNQFGATIQSCTYKYRVHILN	flg22	22	QRLSTGLRVNSAQDDSAAYAAS	Weakly Immunogenic	ROS	Li et al. 2024. BioRxiv.	Rso_1
05_Li_2024	Fagus crenata	N/A	LRR-RLK	28	FLS2	SynFcFLS2_15	MVSQRVSLIVLIACSLLVTVLSEESSLEVQLEALKAFKNSITNDPSGALVDWTDRNHHCNWSGIACDPSSNYVVSISLIDKQLKGEITPFLGNLSSLQVLDLTLNTFTGHIPAQLGLCSQLSELTLYENSLSGPIPPELGNLKNLQSVDLGSNFLNGSIPESICNCTSLLAFGVIFNNLAGIIPSNIGNLANLQIFLVYGNNLVGSIPVSIGRLESLQALDLSQNQFSGVIPPQIGNFSNLEYLLLFENSFVGKIPSELGRCKKLVALELYTNQFTGGIPFEIGNLVHLETLRLYNNKLNSTIPASLLQLKSLTHLGLSENELTGIIPSELGSLRSLVVLTLHSNKFSGEIPSSLTNLTNLTQLSMSFNFLTGKLPSDIGLLYNLKNLTMNNNLLEGTIPSSIKNCTHLLVVGLSRNKITGKIPWGFQQLLNLTFLSLSYNKMSDEIPDDLFNCSNLRILDLTLNFFSGPIKSGIGKLSNLQILRVHTNSFIGPIPPDMGNLSKLISLSLGQNSLSGLVPSELSKLSLLQGLYLNDNALEGAIPEKIFEVKQLSEVALQNNRFKGPIPDAVSKLEQLSYLDLHGNMLNGSILRSMEHLNKLMTLDLSHNHLTGSIPSLVIASMKTMQIYLNLSYNFLVGTIPDELGTLETVQAIDISNNNLSGIIPKTLRGCRNLFSLDLSGNKLSGPIPAEALTQMDLLTSLNLSRNKLDSGLPEDLASLKHLISLDLSQNQLKGIIPESFANLSTLKHLNLSFNQLEGHVPEIGIFRHINSSSLMGNPDLCGTEFLRSCSNLSLHKLSKKTMVILGVLGAIFVLLVLVFVIMILKRRTKLSKSEEVENPESEYTPALTLKRFVPNELEHATSFFSKDNIIGASNLSTVYKGRLEDGQIIAVKKLNLHQFSEESDRCFYREINTLKQLRHRNLVKVLGYAWESGKLKALVLEYMENGNLDSIIHDPAVDQSRWTLSERIKVFISIATGLDYLHSGYDFPIVHCDMKPSNILLDEDWEAHVSDFGTARMLGVHLHDGSSLSATAAFEGTIGYLAPGNLSPLLLSYEVNPHSYCCQIANHLVIVNYKQKKSETFNNHNQFGATIQSCTYKYRVHILN	flg22	22	QRLSTGMRVNSAQDDAAAYASA	Non-Immunogenic	ROS	Li et al. 2024. BioRxiv.	Rso_2
05_Li_2024	Fagus crenata	N/A	LRR-RLK	28	FLS2	SynFcFLS2_15	MVSQRVSLIVLIACSLLVTVLSEESSLEVQLEALKAFKNSITNDPSGALVDWTDRNHHCNWSGIACDPSSNYVVSISLIDKQLKGEITPFLGNLSSLQVLDLTLNTFTGHIPAQLGLCSQLSELTLYENSLSGPIPPELGNLKNLQSVDLGSNFLNGSIPESICNCTSLLAFGVIFNNLAGIIPSNIGNLANLQIFLVYGNNLVGSIPVSIGRLESLQALDLSQNQFSGVIPPQIGNFSNLEYLLLFENSFVGKIPSELGRCKKLVALELYTNQFTGGIPFEIGNLVHLETLRLYNNKLNSTIPASLLQLKSLTHLGLSENELTGIIPSELGSLRSLVVLTLHSNKFSGEIPSSLTNLTNLTQLSMSFNFLTGKLPSDIGLLYNLKNLTMNNNLLEGTIPSSIKNCTHLLVVGLSRNKITGKIPWGFQQLLNLTFLSLSYNKMSDEIPDDLFNCSNLRILDLTLNFFSGPIKSGIGKLSNLQILRVHTNSFIGPIPPDMGNLSKLISLSLGQNSLSGLVPSELSKLSLLQGLYLNDNALEGAIPEKIFEVKQLSEVALQNNRFKGPIPDAVSKLEQLSYLDLHGNMLNGSILRSMEHLNKLMTLDLSHNHLTGSIPSLVIASMKTMQIYLNLSYNFLVGTIPDELGTLETVQAIDISNNNLSGIIPKTLRGCRNLFSLDLSGNKLSGPIPAEALTQMDLLTSLNLSRNKLDSGLPEDLASLKHLISLDLSQNQLKGIIPESFANLSTLKHLNLSFNQLEGHVPEIGIFRHINSSSLMGNPDLCGTEFLRSCSNLSLHKLSKKTMVILGVLGAIFVLLVLVFVIMILKRRTKLSKSEEVENPESEYTPALTLKRFVPNELEHATSFFSKDNIIGASNLSTVYKGRLEDGQIIAVKKLNLHQFSEESDRCFYREINTLKQLRHRNLVKVLGYAWESGKLKALVLEYMENGNLDSIIHDPAVDQSRWTLSERIKVFISIATGLDYLHSGYDFPIVHCDMKPSNILLDEDWEAHVSDFGTARMLGVHLHDGSSLSATAAFEGTIGYLAPGNLSPLLLSYEVNPHSYCCQIANHLVIVNYKQKKSETFNNHNQFGATIQSCTYKYRVHILN	flg22	22	ERLSSGLAINSAKDNAAGSGIV	Weakly Immunogenic	ROS	Li et al. 2024. BioRxiv.	Ddi
05_Li_2024	Fagus crenata	N/A	LRR-RLK	28	FLS2	SynFcFLS2_15	MVSQRVSLIVLIACSLLVTVLSEESSLEVQLEALKAFKNSITNDPSGALVDWTDRNHHCNWSGIACDPSSNYVVSISLIDKQLKGEITPFLGNLSSLQVLDLTLNTFTGHIPAQLGLCSQLSELTLYENSLSGPIPPELGNLKNLQSVDLGSNFLNGSIPESICNCTSLLAFGVIFNNLAGIIPSNIGNLANLQIFLVYGNNLVGSIPVSIGRLESLQALDLSQNQFSGVIPPQIGNFSNLEYLLLFENSFVGKIPSELGRCKKLVALELYTNQFTGGIPFEIGNLVHLETLRLYNNKLNSTIPASLLQLKSLTHLGLSENELTGIIPSELGSLRSLVVLTLHSNKFSGEIPSSLTNLTNLTQLSMSFNFLTGKLPSDIGLLYNLKNLTMNNNLLEGTIPSSIKNCTHLLVVGLSRNKITGKIPWGFQQLLNLTFLSLSYNKMSDEIPDDLFNCSNLRILDLTLNFFSGPIKSGIGKLSNLQILRVHTNSFIGPIPPDMGNLSKLISLSLGQNSLSGLVPSELSKLSLLQGLYLNDNALEGAIPEKIFEVKQLSEVALQNNRFKGPIPDAVSKLEQLSYLDLHGNMLNGSILRSMEHLNKLMTLDLSHNHLTGSIPSLVIASMKTMQIYLNLSYNFLVGTIPDELGTLETVQAIDISNNNLSGIIPKTLRGCRNLFSLDLSGNKLSGPIPAEALTQMDLLTSLNLSRNKLDSGLPEDLASLKHLISLDLSQNQLKGIIPESFANLSTLKHLNLSFNQLEGHVPEIGIFRHINSSSLMGNPDLCGTEFLRSCSNLSLHKLSKKTMVILGVLGAIFVLLVLVFVIMILKRRTKLSKSEEVENPESEYTPALTLKRFVPNELEHATSFFSKDNIIGASNLSTVYKGRLEDGQIIAVKKLNLHQFSEESDRCFYREINTLKQLRHRNLVKVLGYAWESGKLKALVLEYMENGNLDSIIHDPAVDQSRWTLSERIKVFISIATGLDYLHSGYDFPIVHCDMKPSNILLDEDWEAHVSDFGTARMLGVHLHDGSSLSATAAFEGTIGYLAPGNLSPLLLSYEVNPHSYCCQIANHLVIVNYKQKKSETFNNHNQFGATIQSCTYKYRVHILN	flg22	22	SRLSSGLKVQNARDNVGVLSTI	Non-Immunogenic	ROS	Li et al. 2024. BioRxiv.	Pvi
05_Li_2024	Fagus crenata	N/A	LRR-RLK	28	FLS2	SynFcFLS2_31	MVSQRVSLIVLIACSLLVTVLSEESSLEVQLEALKAFKNSITNDPSGALVDWTDRNHHCNWSGIACDPSSNYVVSISLIDKQLKGEITPFLGNLSSLQVLDLTLNTFTGHIPAQLGLCSQLSELTLYENSLSGPIPPELGNLKNLQSVDLGSNFLNGSIPESICNCTSLLAFGVIFNNLAGIIPSNIGNLANLQLFLVYGNNLVGSIPVSIGRLESLQALDLSQNQFSGVIPPQIGNFSNLEYLLLFENSFVGKIPSELGRCKKLVALELYTNQFTGGIPFEIGNLVHLETLRLYNNKLNSTIPASLLQLKSLTHLGLSENELTGIIPSELGSLRSLEVLTLHSNKFSGEIPSSLTNLTNLTQLSMSFNFLTGKLPSDIGLLYNLKNLTMNNNLLEGTIPSSIKNCTHLLVIGLSRNKITGKIPWGFQQLLNLTFLSLSYNKMSDEIPDDLFNCSNLRILDLTQNFFSGPIKSGIGKLSNLQILRAHTNSFIGPIPPDMGNLSKLFSLSLGQNSLSGLVPSELSKLSLLQGLYLNDNALEGAIPEKIFEVKQLNELGLQNNRFKGPIPDAVSKLEQLSYLDLHGNMLNGSILRSMEHLNQLMTLDLSHNHLTGSIPSLVIASMKRMQLYLNLSYNFLVGTIPDELGTLEMVQAIDISNNNLSGIIPKTLRGCKNLFSLDLSGNKLSGPIPAEALTQMVMLTSLNLSRNKLDSGLPEDLASLKHLISLDLSQNQLKGIIPESFANLSTLKHLNLSFNQLEGHVPEIGIFRHINSSSLMGNPDLCGTEFLRSCSNLSLHKLSKKTMVILGVLGAIFVLLVLVFVIMILKRRTKLSKSEEVENPESEYTPALTLKRFVPNELEHATSFFSKDNIIGASNLSTVYKGRLEDGQIIAVKKLNLHQFSEESDRCFYREINTLKQLRHRNLVKVLGYAWESGKLKALVLEYMENGNLDSIIHDPAVDQSRWTLSERIKVFISIATGLDYLHSGYDFPIVHCDMKPSNILLDEDWEAHVSDFGTARMLGVHLHDGSSLSATAAFEGTIGYLAPGNLSPLLLSYEVNPHSYCCQIANHLVIVNYKQKKSETFNNHNQFGATIQSCTYKYRVHILN	flg22	22	QRLSTGSRINSAKDDAAGLQIA	Immunogenic	ROS	Li et al. 2024. BioRxiv.	Pae
05_Li_2024	Fagus crenata	N/A	LRR-RLK	28	FLS2	SynFcFLS2_31	MVSQRVSLIVLIACSLLVTVLSEESSLEVQLEALKAFKNSITNDPSGALVDWTDRNHHCNWSGIACDPSSNYVVSISLIDKQLKGEITPFLGNLSSLQVLDLTLNTFTGHIPAQLGLCSQLSELTLYENSLSGPIPPELGNLKNLQSVDLGSNFLNGSIPESICNCTSLLAFGVIFNNLAGIIPSNIGNLANLQLFLVYGNNLVGSIPVSIGRLESLQALDLSQNQFSGVIPPQIGNFSNLEYLLLFENSFVGKIPSELGRCKKLVALELYTNQFTGGIPFEIGNLVHLETLRLYNNKLNSTIPASLLQLKSLTHLGLSENELTGIIPSELGSLRSLEVLTLHSNKFSGEIPSSLTNLTNLTQLSMSFNFLTGKLPSDIGLLYNLKNLTMNNNLLEGTIPSSIKNCTHLLVIGLSRNKITGKIPWGFQQLLNLTFLSLSYNKMSDEIPDDLFNCSNLRILDLTQNFFSGPIKSGIGKLSNLQILRAHTNSFIGPIPPDMGNLSKLFSLSLGQNSLSGLVPSELSKLSLLQGLYLNDNALEGAIPEKIFEVKQLNELGLQNNRFKGPIPDAVSKLEQLSYLDLHGNMLNGSILRSMEHLNQLMTLDLSHNHLTGSIPSLVIASMKRMQLYLNLSYNFLVGTIPDELGTLEMVQAIDISNNNLSGIIPKTLRGCKNLFSLDLSGNKLSGPIPAEALTQMVMLTSLNLSRNKLDSGLPEDLASLKHLISLDLSQNQLKGIIPESFANLSTLKHLNLSFNQLEGHVPEIGIFRHINSSSLMGNPDLCGTEFLRSCSNLSLHKLSKKTMVILGVLGAIFVLLVLVFVIMILKRRTKLSKSEEVENPESEYTPALTLKRFVPNELEHATSFFSKDNIIGASNLSTVYKGRLEDGQIIAVKKLNLHQFSEESDRCFYREINTLKQLRHRNLVKVLGYAWESGKLKALVLEYMENGNLDSIIHDPAVDQSRWTLSERIKVFISIATGLDYLHSGYDFPIVHCDMKPSNILLDEDWEAHVSDFGTARMLGVHLHDGSSLSATAAFEGTIGYLAPGNLSPLLLSYEVNPHSYCCQIANHLVIVNYKQKKSETFNNHNQFGATIQSCTYKYRVHILN	flg22	22	SRVSSGLRVKSASDNAAYWSIA	Non-Immunogenic	ROS	Li et al. 2024. BioRxiv.	Atu
05_Li_2024	Fagus crenata	N/A	LRR-RLK	28	FLS2	SynFcFLS2_31	MVSQRVSLIVLIACSLLVTVLSEESSLEVQLEALKAFKNSITNDPSGALVDWTDRNHHCNWSGIACDPSSNYVVSISLIDKQLKGEITPFLGNLSSLQVLDLTLNTFTGHIPAQLGLCSQLSELTLYENSLSGPIPPELGNLKNLQSVDLGSNFLNGSIPESICNCTSLLAFGVIFNNLAGIIPSNIGNLANLQLFLVYGNNLVGSIPVSIGRLESLQALDLSQNQFSGVIPPQIGNFSNLEYLLLFENSFVGKIPSELGRCKKLVALELYTNQFTGGIPFEIGNLVHLETLRLYNNKLNSTIPASLLQLKSLTHLGLSENELTGIIPSELGSLRSLEVLTLHSNKFSGEIPSSLTNLTNLTQLSMSFNFLTGKLPSDIGLLYNLKNLTMNNNLLEGTIPSSIKNCTHLLVIGLSRNKITGKIPWGFQQLLNLTFLSLSYNKMSDEIPDDLFNCSNLRILDLTQNFFSGPIKSGIGKLSNLQILRAHTNSFIGPIPPDMGNLSKLFSLSLGQNSLSGLVPSELSKLSLLQGLYLNDNALEGAIPEKIFEVKQLNELGLQNNRFKGPIPDAVSKLEQLSYLDLHGNMLNGSILRSMEHLNQLMTLDLSHNHLTGSIPSLVIASMKRMQLYLNLSYNFLVGTIPDELGTLEMVQAIDISNNNLSGIIPKTLRGCKNLFSLDLSGNKLSGPIPAEALTQMVMLTSLNLSRNKLDSGLPEDLASLKHLISLDLSQNQLKGIIPESFANLSTLKHLNLSFNQLEGHVPEIGIFRHINSSSLMGNPDLCGTEFLRSCSNLSLHKLSKKTMVILGVLGAIFVLLVLVFVIMILKRRTKLSKSEEVENPESEYTPALTLKRFVPNELEHATSFFSKDNIIGASNLSTVYKGRLEDGQIIAVKKLNLHQFSEESDRCFYREINTLKQLRHRNLVKVLGYAWESGKLKALVLEYMENGNLDSIIHDPAVDQSRWTLSERIKVFISIATGLDYLHSGYDFPIVHCDMKPSNILLDEDWEAHVSDFGTARMLGVHLHDGSSLSATAAFEGTIGYLAPGNLSPLLLSYEVNPHSYCCQIANHLVIVNYKQKKSETFNNHNQFGATIQSCTYKYRVHILN	flg22	22	QRLSTGLRVNSAQDDSAAYAAS	Immunogenic	ROS	Li et al. 2024. BioRxiv.	Rso_1
05_Li_2024	Fagus crenata	N/A	LRR-RLK	28	FLS2	SynFcFLS2_31	MVSQRVSLIVLIACSLLVTVLSEESSLEVQLEALKAFKNSITNDPSGALVDWTDRNHHCNWSGIACDPSSNYVVSISLIDKQLKGEITPFLGNLSSLQVLDLTLNTFTGHIPAQLGLCSQLSELTLYENSLSGPIPPELGNLKNLQSVDLGSNFLNGSIPESICNCTSLLAFGVIFNNLAGIIPSNIGNLANLQLFLVYGNNLVGSIPVSIGRLESLQALDLSQNQFSGVIPPQIGNFSNLEYLLLFENSFVGKIPSELGRCKKLVALELYTNQFTGGIPFEIGNLVHLETLRLYNNKLNSTIPASLLQLKSLTHLGLSENELTGIIPSELGSLRSLEVLTLHSNKFSGEIPSSLTNLTNLTQLSMSFNFLTGKLPSDIGLLYNLKNLTMNNNLLEGTIPSSIKNCTHLLVIGLSRNKITGKIPWGFQQLLNLTFLSLSYNKMSDEIPDDLFNCSNLRILDLTQNFFSGPIKSGIGKLSNLQILRAHTNSFIGPIPPDMGNLSKLFSLSLGQNSLSGLVPSELSKLSLLQGLYLNDNALEGAIPEKIFEVKQLNELGLQNNRFKGPIPDAVSKLEQLSYLDLHGNMLNGSILRSMEHLNQLMTLDLSHNHLTGSIPSLVIASMKRMQLYLNLSYNFLVGTIPDELGTLEMVQAIDISNNNLSGIIPKTLRGCKNLFSLDLSGNKLSGPIPAEALTQMVMLTSLNLSRNKLDSGLPEDLASLKHLISLDLSQNQLKGIIPESFANLSTLKHLNLSFNQLEGHVPEIGIFRHINSSSLMGNPDLCGTEFLRSCSNLSLHKLSKKTMVILGVLGAIFVLLVLVFVIMILKRRTKLSKSEEVENPESEYTPALTLKRFVPNELEHATSFFSKDNIIGASNLSTVYKGRLEDGQIIAVKKLNLHQFSEESDRCFYREINTLKQLRHRNLVKVLGYAWESGKLKALVLEYMENGNLDSIIHDPAVDQSRWTLSERIKVFISIATGLDYLHSGYDFPIVHCDMKPSNILLDEDWEAHVSDFGTARMLGVHLHDGSSLSATAAFEGTIGYLAPGNLSPLLLSYEVNPHSYCCQIANHLVIVNYKQKKSETFNNHNQFGATIQSCTYKYRVHILN	flg22	22	QRLSTGMRVNSAQDDAAAYASA	Immunogenic	ROS	Li et al. 2024. BioRxiv.	Rso_2
05_Li_2024	Fagus crenata	N/A	LRR-RLK	28	FLS2	SynFcFLS2_31	MVSQRVSLIVLIACSLLVTVLSEESSLEVQLEALKAFKNSITNDPSGALVDWTDRNHHCNWSGIACDPSSNYVVSISLIDKQLKGEITPFLGNLSSLQVLDLTLNTFTGHIPAQLGLCSQLSELTLYENSLSGPIPPELGNLKNLQSVDLGSNFLNGSIPESICNCTSLLAFGVIFNNLAGIIPSNIGNLANLQLFLVYGNNLVGSIPVSIGRLESLQALDLSQNQFSGVIPPQIGNFSNLEYLLLFENSFVGKIPSELGRCKKLVALELYTNQFTGGIPFEIGNLVHLETLRLYNNKLNSTIPASLLQLKSLTHLGLSENELTGIIPSELGSLRSLEVLTLHSNKFSGEIPSSLTNLTNLTQLSMSFNFLTGKLPSDIGLLYNLKNLTMNNNLLEGTIPSSIKNCTHLLVIGLSRNKITGKIPWGFQQLLNLTFLSLSYNKMSDEIPDDLFNCSNLRILDLTQNFFSGPIKSGIGKLSNLQILRAHTNSFIGPIPPDMGNLSKLFSLSLGQNSLSGLVPSELSKLSLLQGLYLNDNALEGAIPEKIFEVKQLNELGLQNNRFKGPIPDAVSKLEQLSYLDLHGNMLNGSILRSMEHLNQLMTLDLSHNHLTGSIPSLVIASMKRMQLYLNLSYNFLVGTIPDELGTLEMVQAIDISNNNLSGIIPKTLRGCKNLFSLDLSGNKLSGPIPAEALTQMVMLTSLNLSRNKLDSGLPEDLASLKHLISLDLSQNQLKGIIPESFANLSTLKHLNLSFNQLEGHVPEIGIFRHINSSSLMGNPDLCGTEFLRSCSNLSLHKLSKKTMVILGVLGAIFVLLVLVFVIMILKRRTKLSKSEEVENPESEYTPALTLKRFVPNELEHATSFFSKDNIIGASNLSTVYKGRLEDGQIIAVKKLNLHQFSEESDRCFYREINTLKQLRHRNLVKVLGYAWESGKLKALVLEYMENGNLDSIIHDPAVDQSRWTLSERIKVFISIATGLDYLHSGYDFPIVHCDMKPSNILLDEDWEAHVSDFGTARMLGVHLHDGSSLSATAAFEGTIGYLAPGNLSPLLLSYEVNPHSYCCQIANHLVIVNYKQKKSETFNNHNQFGATIQSCTYKYRVHILN	flg22	22	ERLSSGLAINSAKDNAAGSGIV	Immunogenic	ROS	Li et al. 2024. BioRxiv.	Ddi
05_Li_2024	Fagus crenata	N/A	LRR-RLK	28	FLS2	SynFcFLS2_31	MVSQRVSLIVLIACSLLVTVLSEESSLEVQLEALKAFKNSITNDPSGALVDWTDRNHHCNWSGIACDPSSNYVVSISLIDKQLKGEITPFLGNLSSLQVLDLTLNTFTGHIPAQLGLCSQLSELTLYENSLSGPIPPELGNLKNLQSVDLGSNFLNGSIPESICNCTSLLAFGVIFNNLAGIIPSNIGNLANLQLFLVYGNNLVGSIPVSIGRLESLQALDLSQNQFSGVIPPQIGNFSNLEYLLLFENSFVGKIPSELGRCKKLVALELYTNQFTGGIPFEIGNLVHLETLRLYNNKLNSTIPASLLQLKSLTHLGLSENELTGIIPSELGSLRSLEVLTLHSNKFSGEIPSSLTNLTNLTQLSMSFNFLTGKLPSDIGLLYNLKNLTMNNNLLEGTIPSSIKNCTHLLVIGLSRNKITGKIPWGFQQLLNLTFLSLSYNKMSDEIPDDLFNCSNLRILDLTQNFFSGPIKSGIGKLSNLQILRAHTNSFIGPIPPDMGNLSKLFSLSLGQNSLSGLVPSELSKLSLLQGLYLNDNALEGAIPEKIFEVKQLNELGLQNNRFKGPIPDAVSKLEQLSYLDLHGNMLNGSILRSMEHLNQLMTLDLSHNHLTGSIPSLVIASMKRMQLYLNLSYNFLVGTIPDELGTLEMVQAIDISNNNLSGIIPKTLRGCKNLFSLDLSGNKLSGPIPAEALTQMVMLTSLNLSRNKLDSGLPEDLASLKHLISLDLSQNQLKGIIPESFANLSTLKHLNLSFNQLEGHVPEIGIFRHINSSSLMGNPDLCGTEFLRSCSNLSLHKLSKKTMVILGVLGAIFVLLVLVFVIMILKRRTKLSKSEEVENPESEYTPALTLKRFVPNELEHATSFFSKDNIIGASNLSTVYKGRLEDGQIIAVKKLNLHQFSEESDRCFYREINTLKQLRHRNLVKVLGYAWESGKLKALVLEYMENGNLDSIIHDPAVDQSRWTLSERIKVFISIATGLDYLHSGYDFPIVHCDMKPSNILLDEDWEAHVSDFGTARMLGVHLHDGSSLSATAAFEGTIGYLAPGNLSPLLLSYEVNPHSYCCQIANHLVIVNYKQKKSETFNNHNQFGATIQSCTYKYRVHILN	flg22	22	SRLSSGLKVQNARDNVGVLSTI	Non-Immunogenic	ROS	Li et al. 2024. BioRxiv.	Pvi
05_Li_2024	Vitis riparia	Cultivated	LRR-RLK	28	FLS2	SynVrFLS2_15	MVSERVSLILFLVCSFLVLVPPVLTMEPSLEVEHEALKAFKNSVADDPFGALADWSEANHHCNWSGITCDLSSNHVISVSLMEKQLAGQISPFLGNISILQVLDLSSNSFTGHIPPQLGLCSQLLELNLFQNSLSGSIPPELGNLRNLQSLDLGSNFLEGSIPKSICNCTALLGLGIIFNNLTGTIPTDIGNLANLQILVLYSNNIIGPIPVSIGKLGDLQSLDLSINQLSGVMPPEIGNLSNLEYLQLFENRLSGKIPSELGQCKKLIYLNLYSNQFTGGIPSELGNLVQLVALKLYKNRLNSTIPSSLFQLKYLTHLGISENELIGTIPSELGSLRSLQVLTLQLNKFTGKIPAQITNLTNLTYLSMDFNFLTGELPSNIGSLHRLKNLTLNNNLLEGSIPSSITNCTHLVVIGLAYNMITGEIPQGLGQLPNLTFLSFGVNKMSGNIPDDLFNCSNLIILDLAKNNFSGVLKPGIGKLYNLHIFQAHKNSLVGPIPPEIGNLSQLFSLQLNGNSLSGTVPPELSKLSPLQGLYLDDNALEGAIPEEIFELKHLSELGLGDNRFAGHIPHAVSKLESLLNLYLNGNVLNGSIPASMARLSRLAILDLSHNHLVGSIPGPVIASMKNMQIYLNFSHNFLSGPIPDEIGKLEMVQIVDMSNNNLSGSIPETLQGCRNLFNLDLSVNELSGPVPEKAFAQMDVLTSLNLSRNNLNGGLPGSLANMKNLSSLDLSQNKFKGMIPESYANISTLKQLNLSFNQLEGRVPETGIFKNVSASSLVGNPGLCGTKFLGSCRNKSHLAASHRFSKKGLLILGVLGSLIVLLLLTFSVIIFCRYFRKQKTVENPEPEYASALTLKRFNQKDLEIATGFFSAENIIGASTLSTVYKGRTEDGKIVAVKKLNLQQFSAEADKCFNREVKTLSRLRHRNLVKVLGYAWESGKIKALVLEYMEKGNLDSIIHEPGVDHSRWTLLERINVCISIARGLVYLHSGYDFPIVHCDLKPSNVLLDGDLEAHVSDFGTSRVLGVHLQDGSSVSLSSAFEGTIGYLAPEFAYMRELTTKVDVFSFGIIVMEFLTKRRPTGLAAEDGLPLTLRQLVDAALASGSKRLLQIVDPFLASIVTANEGEVLEKLLKLALSCTCTEPGDRPDMNEVLSSLLKLGANIPPPLPSSS	flg22	22	QRLSTGSRINSAKDDAAGLQIA	Immunogenic	ROS	Li et al. 2024. BioRxiv.	Pae
05_Li_2024	Vitis riparia	Cultivated	LRR-RLK	28	FLS2	SynVrFLS2_15	MVSERVSLILFLVCSFLVLVPPVLTMEPSLEVEHEALKAFKNSVADDPFGALADWSEANHHCNWSGITCDLSSNHVISVSLMEKQLAGQISPFLGNISILQVLDLSSNSFTGHIPPQLGLCSQLLELNLFQNSLSGSIPPELGNLRNLQSLDLGSNFLEGSIPKSICNCTALLGLGIIFNNLTGTIPTDIGNLANLQILVLYSNNIIGPIPVSIGKLGDLQSLDLSINQLSGVMPPEIGNLSNLEYLQLFENRLSGKIPSELGQCKKLIYLNLYSNQFTGGIPSELGNLVQLVALKLYKNRLNSTIPSSLFQLKYLTHLGISENELIGTIPSELGSLRSLQVLTLQLNKFTGKIPAQITNLTNLTYLSMDFNFLTGELPSNIGSLHRLKNLTLNNNLLEGSIPSSITNCTHLVVIGLAYNMITGEIPQGLGQLPNLTFLSFGVNKMSGNIPDDLFNCSNLIILDLAKNNFSGVLKPGIGKLYNLHIFQAHKNSLVGPIPPEIGNLSQLFSLQLNGNSLSGTVPPELSKLSPLQGLYLDDNALEGAIPEEIFELKHLSELGLGDNRFAGHIPHAVSKLESLLNLYLNGNVLNGSIPASMARLSRLAILDLSHNHLVGSIPGPVIASMKNMQIYLNFSHNFLSGPIPDEIGKLEMVQIVDMSNNNLSGSIPETLQGCRNLFNLDLSVNELSGPVPEKAFAQMDVLTSLNLSRNNLNGGLPGSLANMKNLSSLDLSQNKFKGMIPESYANISTLKQLNLSFNQLEGRVPETGIFKNVSASSLVGNPGLCGTKFLGSCRNKSHLAASHRFSKKGLLILGVLGSLIVLLLLTFSVIIFCRYFRKQKTVENPEPEYASALTLKRFNQKDLEIATGFFSAENIIGASTLSTVYKGRTEDGKIVAVKKLNLQQFSAEADKCFNREVKTLSRLRHRNLVKVLGYAWESGKIKALVLEYMEKGNLDSIIHEPGVDHSRWTLLERINVCISIARGLVYLHSGYDFPIVHCDLKPSNVLLDGDLEAHVSDFGTSRVLGVHLQDGSSVSLSSAFEGTIGYLAPEFAYMRELTTKVDVFSFGIIVMEFLTKRRPTGLAAEDGLPLTLRQLVDAALASGSKRLLQIVDPFLASIVTANEGEVLEKLLKLALSCTCTEPGDRPDMNEVLSSLLKLGANIPPPLPSSS	flg22	22	SRVSSGLRVKSASDNAAYWSIA	Immunogenic	ROS	Li et al. 2024. BioRxiv.	Atu
05_Li_2024	Vitis riparia	Cultivated	LRR-RLK	28	FLS2	SynVrFLS2_15	MVSERVSLILFLVCSFLVLVPPVLTMEPSLEVEHEALKAFKNSVADDPFGALADWSEANHHCNWSGITCDLSSNHVISVSLMEKQLAGQISPFLGNISILQVLDLSSNSFTGHIPPQLGLCSQLLELNLFQNSLSGSIPPELGNLRNLQSLDLGSNFLEGSIPKSICNCTALLGLGIIFNNLTGTIPTDIGNLANLQILVLYSNNIIGPIPVSIGKLGDLQSLDLSINQLSGVMPPEIGNLSNLEYLQLFENRLSGKIPSELGQCKKLIYLNLYSNQFTGGIPSELGNLVQLVALKLYKNRLNSTIPSSLFQLKYLTHLGISENELIGTIPSELGSLRSLQVLTLQLNKFTGKIPAQITNLTNLTYLSMDFNFLTGELPSNIGSLHRLKNLTLNNNLLEGSIPSSITNCTHLVVIGLAYNMITGEIPQGLGQLPNLTFLSFGVNKMSGNIPDDLFNCSNLIILDLAKNNFSGVLKPGIGKLYNLHIFQAHKNSLVGPIPPEIGNLSQLFSLQLNGNSLSGTVPPELSKLSPLQGLYLDDNALEGAIPEEIFELKHLSELGLGDNRFAGHIPHAVSKLESLLNLYLNGNVLNGSIPASMARLSRLAILDLSHNHLVGSIPGPVIASMKNMQIYLNFSHNFLSGPIPDEIGKLEMVQIVDMSNNNLSGSIPETLQGCRNLFNLDLSVNELSGPVPEKAFAQMDVLTSLNLSRNNLNGGLPGSLANMKNLSSLDLSQNKFKGMIPESYANISTLKQLNLSFNQLEGRVPETGIFKNVSASSLVGNPGLCGTKFLGSCRNKSHLAASHRFSKKGLLILGVLGSLIVLLLLTFSVIIFCRYFRKQKTVENPEPEYASALTLKRFNQKDLEIATGFFSAENIIGASTLSTVYKGRTEDGKIVAVKKLNLQQFSAEADKCFNREVKTLSRLRHRNLVKVLGYAWESGKIKALVLEYMEKGNLDSIIHEPGVDHSRWTLLERINVCISIARGLVYLHSGYDFPIVHCDLKPSNVLLDGDLEAHVSDFGTSRVLGVHLQDGSSVSLSSAFEGTIGYLAPEFAYMRELTTKVDVFSFGIIVMEFLTKRRPTGLAAEDGLPLTLRQLVDAALASGSKRLLQIVDPFLASIVTANEGEVLEKLLKLALSCTCTEPGDRPDMNEVLSSLLKLGANIPPPLPSSS	flg22	22	QQVTSGFRVGSASDDPTYWSMA	Non-Immunogenic	ROS	Li et al. 2024. BioRxiv.	Rrh
05_Li_2024	Vitis riparia	Cultivated	LRR-RLK	28	FLS2	SynVrFLS2_15	MVSERVSLILFLVCSFLVLVPPVLTMEPSLEVEHEALKAFKNSVADDPFGALADWSEANHHCNWSGITCDLSSNHVISVSLMEKQLAGQISPFLGNISILQVLDLSSNSFTGHIPPQLGLCSQLLELNLFQNSLSGSIPPELGNLRNLQSLDLGSNFLEGSIPKSICNCTALLGLGIIFNNLTGTIPTDIGNLANLQILVLYSNNIIGPIPVSIGKLGDLQSLDLSINQLSGVMPPEIGNLSNLEYLQLFENRLSGKIPSELGQCKKLIYLNLYSNQFTGGIPSELGNLVQLVALKLYKNRLNSTIPSSLFQLKYLTHLGISENELIGTIPSELGSLRSLQVLTLQLNKFTGKIPAQITNLTNLTYLSMDFNFLTGELPSNIGSLHRLKNLTLNNNLLEGSIPSSITNCTHLVVIGLAYNMITGEIPQGLGQLPNLTFLSFGVNKMSGNIPDDLFNCSNLIILDLAKNNFSGVLKPGIGKLYNLHIFQAHKNSLVGPIPPEIGNLSQLFSLQLNGNSLSGTVPPELSKLSPLQGLYLDDNALEGAIPEEIFELKHLSELGLGDNRFAGHIPHAVSKLESLLNLYLNGNVLNGSIPASMARLSRLAILDLSHNHLVGSIPGPVIASMKNMQIYLNFSHNFLSGPIPDEIGKLEMVQIVDMSNNNLSGSIPETLQGCRNLFNLDLSVNELSGPVPEKAFAQMDVLTSLNLSRNNLNGGLPGSLANMKNLSSLDLSQNKFKGMIPESYANISTLKQLNLSFNQLEGRVPETGIFKNVSASSLVGNPGLCGTKFLGSCRNKSHLAASHRFSKKGLLILGVLGSLIVLLLLTFSVIIFCRYFRKQKTVENPEPEYASALTLKRFNQKDLEIATGFFSAENIIGASTLSTVYKGRTEDGKIVAVKKLNLQQFSAEADKCFNREVKTLSRLRHRNLVKVLGYAWESGKIKALVLEYMEKGNLDSIIHEPGVDHSRWTLLERINVCISIARGLVYLHSGYDFPIVHCDLKPSNVLLDGDLEAHVSDFGTSRVLGVHLQDGSSVSLSSAFEGTIGYLAPEFAYMRELTTKVDVFSFGIIVMEFLTKRRPTGLAAEDGLPLTLRQLVDAALASGSKRLLQIVDPFLASIVTANEGEVLEKLLKLALSCTCTEPGDRPDMNEVLSSLLKLGANIPPPLPSSS	flg22	22	ERLSSGLAINSAKDNAAGSGIV	Non-Immunogenic	ROS	Li et al. 2024. BioRxiv.	Ddi
05_Li_2024	Vitis riparia	Cultivated	LRR-RLK	28	FLS2	SynVrFLS2_15	MVSERVSLILFLVCSFLVLVPPVLTMEPSLEVEHEALKAFKNSVADDPFGALADWSEANHHCNWSGITCDLSSNHVISVSLMEKQLAGQISPFLGNISILQVLDLSSNSFTGHIPPQLGLCSQLLELNLFQNSLSGSIPPELGNLRNLQSLDLGSNFLEGSIPKSICNCTALLGLGIIFNNLTGTIPTDIGNLANLQILVLYSNNIIGPIPVSIGKLGDLQSLDLSINQLSGVMPPEIGNLSNLEYLQLFENRLSGKIPSELGQCKKLIYLNLYSNQFTGGIPSELGNLVQLVALKLYKNRLNSTIPSSLFQLKYLTHLGISENELIGTIPSELGSLRSLQVLTLQLNKFTGKIPAQITNLTNLTYLSMDFNFLTGELPSNIGSLHRLKNLTLNNNLLEGSIPSSITNCTHLVVIGLAYNMITGEIPQGLGQLPNLTFLSFGVNKMSGNIPDDLFNCSNLIILDLAKNNFSGVLKPGIGKLYNLHIFQAHKNSLVGPIPPEIGNLSQLFSLQLNGNSLSGTVPPELSKLSPLQGLYLDDNALEGAIPEEIFELKHLSELGLGDNRFAGHIPHAVSKLESLLNLYLNGNVLNGSIPASMARLSRLAILDLSHNHLVGSIPGPVIASMKNMQIYLNFSHNFLSGPIPDEIGKLEMVQIVDMSNNNLSGSIPETLQGCRNLFNLDLSVNELSGPVPEKAFAQMDVLTSLNLSRNNLNGGLPGSLANMKNLSSLDLSQNKFKGMIPESYANISTLKQLNLSFNQLEGRVPETGIFKNVSASSLVGNPGLCGTKFLGSCRNKSHLAASHRFSKKGLLILGVLGSLIVLLLLTFSVIIFCRYFRKQKTVENPEPEYASALTLKRFNQKDLEIATGFFSAENIIGASTLSTVYKGRTEDGKIVAVKKLNLQQFSAEADKCFNREVKTLSRLRHRNLVKVLGYAWESGKIKALVLEYMEKGNLDSIIHEPGVDHSRWTLLERINVCISIARGLVYLHSGYDFPIVHCDLKPSNVLLDGDLEAHVSDFGTSRVLGVHLQDGSSVSLSSAFEGTIGYLAPEFAYMRELTTKVDVFSFGIIVMEFLTKRRPTGLAAEDGLPLTLRQLVDAALASGSKRLLQIVDPFLASIVTANEGEVLEKLLKLALSCTCTEPGDRPDMNEVLSSLLKLGANIPPPLPSSS	flg22	22	ERLSSGSRITSSKEDAAGQAIS	Non-Immunogenic	ROS	Li et al. 2024. BioRxiv.	Eam
05_Li_2024	Vitis riparia	Cultivated	LRR-RLK	28	FLS2	SynVrFLS2_22	MVSERVSLILFLVCSFLVLVPPVLTMEPSLEVEHEALKAFKNSVADDPFGALADWSEANHHCNWSGITCDLSSNHVISVSLMEKQLAGQISPFLGNISILQVLDLSSNSFTGHIPPQLGLCSQLLELNLFQNSLSGSIPPELGNLRNLQSLDLGSNFLEGSIPKSICNCTALLGLGIIFNNLTGTIPTDIGNLANLQILVLYSNNIIGPIPVSIGKLGDLQSLDLSINQLSGVMPPEIGNLSNLEYLQLFENRLSGKIPSELGQCKKLIYLNLYSNQFTGGIPSELGNLVQLVALKLYKNRLNSTIPSSLFQLKYLVHLGISENELIGTIPSELGSLRSLQVLTLQLNKFTGKIPAQITNLTNLTYLSMDFNFLTGELPSNIGSLHNLKNLTLNNNLLEGSIPSSITNCTRLVVIGLAYNMITGEIPQGLGQLPNLIFLSFGKNQMSGNIPDDLFNCSNLAILDLAKNNFSGVLKPGIGKLYNLHIFQAHKNSLVGPIPPEIGNLSQLFSLKLNGNSLSGTVPPELSKLSLLQGLYLDDNALEGAIPEEIFELKQLSDLGLGDNRFAGHIPHAVSKLESLLNLYLNGNVLNGSIPASMARLSRLAILDLSHNHLVGSIPGPVIASMKNMQIYLNFSHNFLSGPIPDEIGKLEMVQIVDMSNNNLSGSIPETLQGCRNLFNLDLSVNELSGPVPEKAFAQMDVLTSLNLSRNNLNGGLPGSLANMKNLSSLDLSQNKFKGMIPESYANISTLKQLNLSFNQLEGRVPETGIFKNVSASSLVGNPGLCGTKFLGSCRNKSHLAASHRFSKKGLLILGVLGSLIVLLLLTFSVIIFCRYFRKQKTVENPEPEYASALTLKRFNQKDLEIATGFFSAENIIGASTLSTVYKGRTEDGKIVAVKKLNLQQFSAEADKCFNREVKTLSRLRHRNLVKVLGYAWESGKIKALVLEYMEKGNLDSIIHEPGVDHSRWTLLERINVCISIARGLVYLHSGYDFPIVHCDLKPSNVLLDGDLEAHVSDFGTSRVLGVHLQDGSSVSLSSAFEGTIGYLAPEFAYMRELTTKVDVFSFGIIVMEFLTKRRPTGLAAEDGLPLTLRQLVDAALASGSKRLLQIVDPFLASIVTANEGEVLEKLLKLALSCTCTEPGDRPDMNEVLSSLLKLGANIPPPLPSSS	flg22	22	QRLSTGSRINSAKDDAAGLQIA	Immunogenic	ROS, MAPK	Li et al. 2024. BioRxiv.	Pae
05_Li_2024	Vitis riparia	Cultivated	LRR-RLK	28	FLS2	SynVrFLS2_22	MVSERVSLILFLVCSFLVLVPPVLTMEPSLEVEHEALKAFKNSVADDPFGALADWSEANHHCNWSGITCDLSSNHVISVSLMEKQLAGQISPFLGNISILQVLDLSSNSFTGHIPPQLGLCSQLLELNLFQNSLSGSIPPELGNLRNLQSLDLGSNFLEGSIPKSICNCTALLGLGIIFNNLTGTIPTDIGNLANLQILVLYSNNIIGPIPVSIGKLGDLQSLDLSINQLSGVMPPEIGNLSNLEYLQLFENRLSGKIPSELGQCKKLIYLNLYSNQFTGGIPSELGNLVQLVALKLYKNRLNSTIPSSLFQLKYLVHLGISENELIGTIPSELGSLRSLQVLTLQLNKFTGKIPAQITNLTNLTYLSMDFNFLTGELPSNIGSLHNLKNLTLNNNLLEGSIPSSITNCTRLVVIGLAYNMITGEIPQGLGQLPNLIFLSFGKNQMSGNIPDDLFNCSNLAILDLAKNNFSGVLKPGIGKLYNLHIFQAHKNSLVGPIPPEIGNLSQLFSLKLNGNSLSGTVPPELSKLSLLQGLYLDDNALEGAIPEEIFELKQLSDLGLGDNRFAGHIPHAVSKLESLLNLYLNGNVLNGSIPASMARLSRLAILDLSHNHLVGSIPGPVIASMKNMQIYLNFSHNFLSGPIPDEIGKLEMVQIVDMSNNNLSGSIPETLQGCRNLFNLDLSVNELSGPVPEKAFAQMDVLTSLNLSRNNLNGGLPGSLANMKNLSSLDLSQNKFKGMIPESYANISTLKQLNLSFNQLEGRVPETGIFKNVSASSLVGNPGLCGTKFLGSCRNKSHLAASHRFSKKGLLILGVLGSLIVLLLLTFSVIIFCRYFRKQKTVENPEPEYASALTLKRFNQKDLEIATGFFSAENIIGASTLSTVYKGRTEDGKIVAVKKLNLQQFSAEADKCFNREVKTLSRLRHRNLVKVLGYAWESGKIKALVLEYMEKGNLDSIIHEPGVDHSRWTLLERINVCISIARGLVYLHSGYDFPIVHCDLKPSNVLLDGDLEAHVSDFGTSRVLGVHLQDGSSVSLSSAFEGTIGYLAPEFAYMRELTTKVDVFSFGIIVMEFLTKRRPTGLAAEDGLPLTLRQLVDAALASGSKRLLQIVDPFLASIVTANEGEVLEKLLKLALSCTCTEPGDRPDMNEVLSSLLKLGANIPPPLPSSS	flg22	22	SRVSSGLRVKSASDNAAYWSIA	Immunogenic	ROS, MAPK	Li et al. 2024. BioRxiv.	Atu
05_Li_2024	Vitis riparia	Cultivated	LRR-RLK	28	FLS2	SynVrFLS2_22	MVSERVSLILFLVCSFLVLVPPVLTMEPSLEVEHEALKAFKNSVADDPFGALADWSEANHHCNWSGITCDLSSNHVISVSLMEKQLAGQISPFLGNISILQVLDLSSNSFTGHIPPQLGLCSQLLELNLFQNSLSGSIPPELGNLRNLQSLDLGSNFLEGSIPKSICNCTALLGLGIIFNNLTGTIPTDIGNLANLQILVLYSNNIIGPIPVSIGKLGDLQSLDLSINQLSGVMPPEIGNLSNLEYLQLFENRLSGKIPSELGQCKKLIYLNLYSNQFTGGIPSELGNLVQLVALKLYKNRLNSTIPSSLFQLKYLVHLGISENELIGTIPSELGSLRSLQVLTLQLNKFTGKIPAQITNLTNLTYLSMDFNFLTGELPSNIGSLHNLKNLTLNNNLLEGSIPSSITNCTRLVVIGLAYNMITGEIPQGLGQLPNLIFLSFGKNQMSGNIPDDLFNCSNLAILDLAKNNFSGVLKPGIGKLYNLHIFQAHKNSLVGPIPPEIGNLSQLFSLKLNGNSLSGTVPPELSKLSLLQGLYLDDNALEGAIPEEIFELKQLSDLGLGDNRFAGHIPHAVSKLESLLNLYLNGNVLNGSIPASMARLSRLAILDLSHNHLVGSIPGPVIASMKNMQIYLNFSHNFLSGPIPDEIGKLEMVQIVDMSNNNLSGSIPETLQGCRNLFNLDLSVNELSGPVPEKAFAQMDVLTSLNLSRNNLNGGLPGSLANMKNLSSLDLSQNKFKGMIPESYANISTLKQLNLSFNQLEGRVPETGIFKNVSASSLVGNPGLCGTKFLGSCRNKSHLAASHRFSKKGLLILGVLGSLIVLLLLTFSVIIFCRYFRKQKTVENPEPEYASALTLKRFNQKDLEIATGFFSAENIIGASTLSTVYKGRTEDGKIVAVKKLNLQQFSAEADKCFNREVKTLSRLRHRNLVKVLGYAWESGKIKALVLEYMEKGNLDSIIHEPGVDHSRWTLLERINVCISIARGLVYLHSGYDFPIVHCDLKPSNVLLDGDLEAHVSDFGTSRVLGVHLQDGSSVSLSSAFEGTIGYLAPEFAYMRELTTKVDVFSFGIIVMEFLTKRRPTGLAAEDGLPLTLRQLVDAALASGSKRLLQIVDPFLASIVTANEGEVLEKLLKLALSCTCTEPGDRPDMNEVLSSLLKLGANIPPPLPSSS	flg22	22	QQVTSGFRVGSASDDPTYWSMA	Non-Immunogenic	ROS, MAPK	Li et al. 2024. BioRxiv.	Rrh
05_Li_2024	Vitis riparia	Cultivated	LRR-RLK	28	FLS2	SynVrFLS2_22	MVSERVSLILFLVCSFLVLVPPVLTMEPSLEVEHEALKAFKNSVADDPFGALADWSEANHHCNWSGITCDLSSNHVISVSLMEKQLAGQISPFLGNISILQVLDLSSNSFTGHIPPQLGLCSQLLELNLFQNSLSGSIPPELGNLRNLQSLDLGSNFLEGSIPKSICNCTALLGLGIIFNNLTGTIPTDIGNLANLQILVLYSNNIIGPIPVSIGKLGDLQSLDLSINQLSGVMPPEIGNLSNLEYLQLFENRLSGKIPSELGQCKKLIYLNLYSNQFTGGIPSELGNLVQLVALKLYKNRLNSTIPSSLFQLKYLVHLGISENELIGTIPSELGSLRSLQVLTLQLNKFTGKIPAQITNLTNLTYLSMDFNFLTGELPSNIGSLHNLKNLTLNNNLLEGSIPSSITNCTRLVVIGLAYNMITGEIPQGLGQLPNLIFLSFGKNQMSGNIPDDLFNCSNLAILDLAKNNFSGVLKPGIGKLYNLHIFQAHKNSLVGPIPPEIGNLSQLFSLKLNGNSLSGTVPPELSKLSLLQGLYLDDNALEGAIPEEIFELKQLSDLGLGDNRFAGHIPHAVSKLESLLNLYLNGNVLNGSIPASMARLSRLAILDLSHNHLVGSIPGPVIASMKNMQIYLNFSHNFLSGPIPDEIGKLEMVQIVDMSNNNLSGSIPETLQGCRNLFNLDLSVNELSGPVPEKAFAQMDVLTSLNLSRNNLNGGLPGSLANMKNLSSLDLSQNKFKGMIPESYANISTLKQLNLSFNQLEGRVPETGIFKNVSASSLVGNPGLCGTKFLGSCRNKSHLAASHRFSKKGLLILGVLGSLIVLLLLTFSVIIFCRYFRKQKTVENPEPEYASALTLKRFNQKDLEIATGFFSAENIIGASTLSTVYKGRTEDGKIVAVKKLNLQQFSAEADKCFNREVKTLSRLRHRNLVKVLGYAWESGKIKALVLEYMEKGNLDSIIHEPGVDHSRWTLLERINVCISIARGLVYLHSGYDFPIVHCDLKPSNVLLDGDLEAHVSDFGTSRVLGVHLQDGSSVSLSSAFEGTIGYLAPEFAYMRELTTKVDVFSFGIIVMEFLTKRRPTGLAAEDGLPLTLRQLVDAALASGSKRLLQIVDPFLASIVTANEGEVLEKLLKLALSCTCTEPGDRPDMNEVLSSLLKLGANIPPPLPSSS	flg22	22	ERLSSGLAINSAKDNAAGSGIV	Weakly Immunogenic	ROS, MAPK	Li et al. 2024. BioRxiv.	Ddi
05_Li_2024	Vitis riparia	Cultivated	LRR-RLK	28	FLS2	SynVrFLS2_22	MVSERVSLILFLVCSFLVLVPPVLTMEPSLEVEHEALKAFKNSVADDPFGALADWSEANHHCNWSGITCDLSSNHVISVSLMEKQLAGQISPFLGNISILQVLDLSSNSFTGHIPPQLGLCSQLLELNLFQNSLSGSIPPELGNLRNLQSLDLGSNFLEGSIPKSICNCTALLGLGIIFNNLTGTIPTDIGNLANLQILVLYSNNIIGPIPVSIGKLGDLQSLDLSINQLSGVMPPEIGNLSNLEYLQLFENRLSGKIPSELGQCKKLIYLNLYSNQFTGGIPSELGNLVQLVALKLYKNRLNSTIPSSLFQLKYLVHLGISENELIGTIPSELGSLRSLQVLTLQLNKFTGKIPAQITNLTNLTYLSMDFNFLTGELPSNIGSLHNLKNLTLNNNLLEGSIPSSITNCTRLVVIGLAYNMITGEIPQGLGQLPNLIFLSFGKNQMSGNIPDDLFNCSNLAILDLAKNNFSGVLKPGIGKLYNLHIFQAHKNSLVGPIPPEIGNLSQLFSLKLNGNSLSGTVPPELSKLSLLQGLYLDDNALEGAIPEEIFELKQLSDLGLGDNRFAGHIPHAVSKLESLLNLYLNGNVLNGSIPASMARLSRLAILDLSHNHLVGSIPGPVIASMKNMQIYLNFSHNFLSGPIPDEIGKLEMVQIVDMSNNNLSGSIPETLQGCRNLFNLDLSVNELSGPVPEKAFAQMDVLTSLNLSRNNLNGGLPGSLANMKNLSSLDLSQNKFKGMIPESYANISTLKQLNLSFNQLEGRVPETGIFKNVSASSLVGNPGLCGTKFLGSCRNKSHLAASHRFSKKGLLILGVLGSLIVLLLLTFSVIIFCRYFRKQKTVENPEPEYASALTLKRFNQKDLEIATGFFSAENIIGASTLSTVYKGRTEDGKIVAVKKLNLQQFSAEADKCFNREVKTLSRLRHRNLVKVLGYAWESGKIKALVLEYMEKGNLDSIIHEPGVDHSRWTLLERINVCISIARGLVYLHSGYDFPIVHCDLKPSNVLLDGDLEAHVSDFGTSRVLGVHLQDGSSVSLSSAFEGTIGYLAPEFAYMRELTTKVDVFSFGIIVMEFLTKRRPTGLAAEDGLPLTLRQLVDAALASGSKRLLQIVDPFLASIVTANEGEVLEKLLKLALSCTCTEPGDRPDMNEVLSSLLKLGANIPPPLPSSS	flg22	22	ERLSSGSRITSSKEDAAGQAIS	Non-Immunogenic	ROS, MAPK	Li et al. 2024. BioRxiv.	Eam
05_Li_2024	Vitis riparia	Cultivated	LRR-RLK	28	FLS2	SynVrFLS2_30	MVSERVSLILFLVCSFLVLVPPVLTMEPSLEVEHEALKAFKNSVADDPFGALADWSEANHHCNWSGITCDLSSNHVISVSLMEKQLAGQISPFLGNISILQVLDLSSNSFTGHIPPQLGLCSQLLELNLFQNSLSGSIPPELGNLRNLQSLDLGSNFLEGSIPKSICNCTALLGLGIIFNNLTGTIPTDIGNLANLQILVLYSNNIIGPIPVSIGKLGDLQSLDLSINQLSGVMPPEIGNLSNLEYLQLFENRLSGKIPSELGQCKKLTTLNLYGNQFTGGIPSELGNLVQLKALRLYKNRLNSTIPSSLFQLKYLVHLGISENELIGTIPSELGSLRSLQVLTLQLNKFTGKIPAQITNLTNLTYLSMDFNFLTGELPSNIGSLHNLKNLTLNNNLLEGSIPSSITNCTHLVVIGLAYNMITGEIPQGLGQLPNLIFLSFGKNQMSGNIPDDLFNCSNLAILDLAKNNFSGVLKPGIGKLYNLHIFQAHKNSLVGPIPPEIGNLSQLFSLKLNGNSLSGTVPPELSKLSLLQGLYLNDNALEGAIPEEIFELKQLSDLGLGDNRFAGHIPHAVSKLESLLYLTLNGNVLNGSIPASMARLSRLATLDLSHNHLVGSIPGPVIASMKNMQIYLNFSHNFLSGPIPDEIGKLEMVQIVDMSNNNLSGSIPETLQGCRNLFNLDLSVNELSGPVPEKAFAQMDVLTSLNLSRNNLNGGLPGSLANMKNLSSLDLSQNKFKGMIPESYANISTLKQLNLSFNQLEGRVPETGIFKNVSASSLVGNPGLCGTKFLGSCRNKSHLAASHRFSKKGLLILGVLGSLIVLLLLTFSVIIFCRYFRKQKTVENPEPEYASALTLKRFNQKDLEIATGFFSAENIIGASTLSTVYKGRTEDGKIVAVKKLNLQQFSAEADKCFNREVKTLSRLRHRNLVKVLGYAWESGKIKALVLEYMEKGNLDSIIHEPGVDHSRWTLLERINVCISIARGLVYLHSGYDFPIVHCDLKPSNVLLDGDLEAHVSDFGTSRVLGVHLQDGSSVSLSSAFEGTIGYLAPEFAYMRELTTKVDVFSFGIIVMEFLTKRRPTGLAAEDGLPLTLRQLVDAALASGSKRLLQIVDPFLASIVTANEGEVLEKLLKLALSCTCTEPGDRPDMNEVLSSLLKLGANIPPPLPSSS	flg22	22	QRLSTGSRINSAKDDAAGLQIA	Immunogenic	ROS	Li et al. 2024. BioRxiv.	Pae
05_Li_2024	Vitis riparia	Cultivated	LRR-RLK	28	FLS2	SynVrFLS2_30	MVSERVSLILFLVCSFLVLVPPVLTMEPSLEVEHEALKAFKNSVADDPFGALADWSEANHHCNWSGITCDLSSNHVISVSLMEKQLAGQISPFLGNISILQVLDLSSNSFTGHIPPQLGLCSQLLELNLFQNSLSGSIPPELGNLRNLQSLDLGSNFLEGSIPKSICNCTALLGLGIIFNNLTGTIPTDIGNLANLQILVLYSNNIIGPIPVSIGKLGDLQSLDLSINQLSGVMPPEIGNLSNLEYLQLFENRLSGKIPSELGQCKKLTTLNLYGNQFTGGIPSELGNLVQLKALRLYKNRLNSTIPSSLFQLKYLVHLGISENELIGTIPSELGSLRSLQVLTLQLNKFTGKIPAQITNLTNLTYLSMDFNFLTGELPSNIGSLHNLKNLTLNNNLLEGSIPSSITNCTHLVVIGLAYNMITGEIPQGLGQLPNLIFLSFGKNQMSGNIPDDLFNCSNLAILDLAKNNFSGVLKPGIGKLYNLHIFQAHKNSLVGPIPPEIGNLSQLFSLKLNGNSLSGTVPPELSKLSLLQGLYLNDNALEGAIPEEIFELKQLSDLGLGDNRFAGHIPHAVSKLESLLYLTLNGNVLNGSIPASMARLSRLATLDLSHNHLVGSIPGPVIASMKNMQIYLNFSHNFLSGPIPDEIGKLEMVQIVDMSNNNLSGSIPETLQGCRNLFNLDLSVNELSGPVPEKAFAQMDVLTSLNLSRNNLNGGLPGSLANMKNLSSLDLSQNKFKGMIPESYANISTLKQLNLSFNQLEGRVPETGIFKNVSASSLVGNPGLCGTKFLGSCRNKSHLAASHRFSKKGLLILGVLGSLIVLLLLTFSVIIFCRYFRKQKTVENPEPEYASALTLKRFNQKDLEIATGFFSAENIIGASTLSTVYKGRTEDGKIVAVKKLNLQQFSAEADKCFNREVKTLSRLRHRNLVKVLGYAWESGKIKALVLEYMEKGNLDSIIHEPGVDHSRWTLLERINVCISIARGLVYLHSGYDFPIVHCDLKPSNVLLDGDLEAHVSDFGTSRVLGVHLQDGSSVSLSSAFEGTIGYLAPEFAYMRELTTKVDVFSFGIIVMEFLTKRRPTGLAAEDGLPLTLRQLVDAALASGSKRLLQIVDPFLASIVTANEGEVLEKLLKLALSCTCTEPGDRPDMNEVLSSLLKLGANIPPPLPSSS	flg22	22	SRVSSGLRVKSASDNAAYWSIA	Immunogenic	ROS	Li et al. 2024. BioRxiv.	Atu
05_Li_2024	Vitis riparia	Cultivated	LRR-RLK	28	FLS2	SynVrFLS2_30	MVSERVSLILFLVCSFLVLVPPVLTMEPSLEVEHEALKAFKNSVADDPFGALADWSEANHHCNWSGITCDLSSNHVISVSLMEKQLAGQISPFLGNISILQVLDLSSNSFTGHIPPQLGLCSQLLELNLFQNSLSGSIPPELGNLRNLQSLDLGSNFLEGSIPKSICNCTALLGLGIIFNNLTGTIPTDIGNLANLQILVLYSNNIIGPIPVSIGKLGDLQSLDLSINQLSGVMPPEIGNLSNLEYLQLFENRLSGKIPSELGQCKKLTTLNLYGNQFTGGIPSELGNLVQLKALRLYKNRLNSTIPSSLFQLKYLVHLGISENELIGTIPSELGSLRSLQVLTLQLNKFTGKIPAQITNLTNLTYLSMDFNFLTGELPSNIGSLHNLKNLTLNNNLLEGSIPSSITNCTHLVVIGLAYNMITGEIPQGLGQLPNLIFLSFGKNQMSGNIPDDLFNCSNLAILDLAKNNFSGVLKPGIGKLYNLHIFQAHKNSLVGPIPPEIGNLSQLFSLKLNGNSLSGTVPPELSKLSLLQGLYLNDNALEGAIPEEIFELKQLSDLGLGDNRFAGHIPHAVSKLESLLYLTLNGNVLNGSIPASMARLSRLATLDLSHNHLVGSIPGPVIASMKNMQIYLNFSHNFLSGPIPDEIGKLEMVQIVDMSNNNLSGSIPETLQGCRNLFNLDLSVNELSGPVPEKAFAQMDVLTSLNLSRNNLNGGLPGSLANMKNLSSLDLSQNKFKGMIPESYANISTLKQLNLSFNQLEGRVPETGIFKNVSASSLVGNPGLCGTKFLGSCRNKSHLAASHRFSKKGLLILGVLGSLIVLLLLTFSVIIFCRYFRKQKTVENPEPEYASALTLKRFNQKDLEIATGFFSAENIIGASTLSTVYKGRTEDGKIVAVKKLNLQQFSAEADKCFNREVKTLSRLRHRNLVKVLGYAWESGKIKALVLEYMEKGNLDSIIHEPGVDHSRWTLLERINVCISIARGLVYLHSGYDFPIVHCDLKPSNVLLDGDLEAHVSDFGTSRVLGVHLQDGSSVSLSSAFEGTIGYLAPEFAYMRELTTKVDVFSFGIIVMEFLTKRRPTGLAAEDGLPLTLRQLVDAALASGSKRLLQIVDPFLASIVTANEGEVLEKLLKLALSCTCTEPGDRPDMNEVLSSLLKLGANIPPPLPSSS	flg22	22	QQVTSGFRVGSASDDPTYWSMA	Non-Immunogenic	ROS	Li et al. 2024. BioRxiv.	Rrh
05_Li_2024	Vitis riparia	Cultivated	LRR-RLK	28	FLS2	SynVrFLS2_30	MVSERVSLILFLVCSFLVLVPPVLTMEPSLEVEHEALKAFKNSVADDPFGALADWSEANHHCNWSGITCDLSSNHVISVSLMEKQLAGQISPFLGNISILQVLDLSSNSFTGHIPPQLGLCSQLLELNLFQNSLSGSIPPELGNLRNLQSLDLGSNFLEGSIPKSICNCTALLGLGIIFNNLTGTIPTDIGNLANLQILVLYSNNIIGPIPVSIGKLGDLQSLDLSINQLSGVMPPEIGNLSNLEYLQLFENRLSGKIPSELGQCKKLTTLNLYGNQFTGGIPSELGNLVQLKALRLYKNRLNSTIPSSLFQLKYLVHLGISENELIGTIPSELGSLRSLQVLTLQLNKFTGKIPAQITNLTNLTYLSMDFNFLTGELPSNIGSLHNLKNLTLNNNLLEGSIPSSITNCTHLVVIGLAYNMITGEIPQGLGQLPNLIFLSFGKNQMSGNIPDDLFNCSNLAILDLAKNNFSGVLKPGIGKLYNLHIFQAHKNSLVGPIPPEIGNLSQLFSLKLNGNSLSGTVPPELSKLSLLQGLYLNDNALEGAIPEEIFELKQLSDLGLGDNRFAGHIPHAVSKLESLLYLTLNGNVLNGSIPASMARLSRLATLDLSHNHLVGSIPGPVIASMKNMQIYLNFSHNFLSGPIPDEIGKLEMVQIVDMSNNNLSGSIPETLQGCRNLFNLDLSVNELSGPVPEKAFAQMDVLTSLNLSRNNLNGGLPGSLANMKNLSSLDLSQNKFKGMIPESYANISTLKQLNLSFNQLEGRVPETGIFKNVSASSLVGNPGLCGTKFLGSCRNKSHLAASHRFSKKGLLILGVLGSLIVLLLLTFSVIIFCRYFRKQKTVENPEPEYASALTLKRFNQKDLEIATGFFSAENIIGASTLSTVYKGRTEDGKIVAVKKLNLQQFSAEADKCFNREVKTLSRLRHRNLVKVLGYAWESGKIKALVLEYMEKGNLDSIIHEPGVDHSRWTLLERINVCISIARGLVYLHSGYDFPIVHCDLKPSNVLLDGDLEAHVSDFGTSRVLGVHLQDGSSVSLSSAFEGTIGYLAPEFAYMRELTTKVDVFSFGIIVMEFLTKRRPTGLAAEDGLPLTLRQLVDAALASGSKRLLQIVDPFLASIVTANEGEVLEKLLKLALSCTCTEPGDRPDMNEVLSSLLKLGANIPPPLPSSS	flg22	22	ERLSSGLAINSAKDNAAGSGIV	Immunogenic	ROS	Li et al. 2024. BioRxiv.	Ddi
05_Li_2024	Vitis riparia	Cultivated	LRR-RLK	28	FLS2	SynVrFLS2_30	MVSERVSLILFLVCSFLVLVPPVLTMEPSLEVEHEALKAFKNSVADDPFGALADWSEANHHCNWSGITCDLSSNHVISVSLMEKQLAGQISPFLGNISILQVLDLSSNSFTGHIPPQLGLCSQLLELNLFQNSLSGSIPPELGNLRNLQSLDLGSNFLEGSIPKSICNCTALLGLGIIFNNLTGTIPTDIGNLANLQILVLYSNNIIGPIPVSIGKLGDLQSLDLSINQLSGVMPPEIGNLSNLEYLQLFENRLSGKIPSELGQCKKLTTLNLYGNQFTGGIPSELGNLVQLKALRLYKNRLNSTIPSSLFQLKYLVHLGISENELIGTIPSELGSLRSLQVLTLQLNKFTGKIPAQITNLTNLTYLSMDFNFLTGELPSNIGSLHNLKNLTLNNNLLEGSIPSSITNCTHLVVIGLAYNMITGEIPQGLGQLPNLIFLSFGKNQMSGNIPDDLFNCSNLAILDLAKNNFSGVLKPGIGKLYNLHIFQAHKNSLVGPIPPEIGNLSQLFSLKLNGNSLSGTVPPELSKLSLLQGLYLNDNALEGAIPEEIFELKQLSDLGLGDNRFAGHIPHAVSKLESLLYLTLNGNVLNGSIPASMARLSRLATLDLSHNHLVGSIPGPVIASMKNMQIYLNFSHNFLSGPIPDEIGKLEMVQIVDMSNNNLSGSIPETLQGCRNLFNLDLSVNELSGPVPEKAFAQMDVLTSLNLSRNNLNGGLPGSLANMKNLSSLDLSQNKFKGMIPESYANISTLKQLNLSFNQLEGRVPETGIFKNVSASSLVGNPGLCGTKFLGSCRNKSHLAASHRFSKKGLLILGVLGSLIVLLLLTFSVIIFCRYFRKQKTVENPEPEYASALTLKRFNQKDLEIATGFFSAENIIGASTLSTVYKGRTEDGKIVAVKKLNLQQFSAEADKCFNREVKTLSRLRHRNLVKVLGYAWESGKIKALVLEYMEKGNLDSIIHEPGVDHSRWTLLERINVCISIARGLVYLHSGYDFPIVHCDLKPSNVLLDGDLEAHVSDFGTSRVLGVHLQDGSSVSLSSAFEGTIGYLAPEFAYMRELTTKVDVFSFGIIVMEFLTKRRPTGLAAEDGLPLTLRQLVDAALASGSKRLLQIVDPFLASIVTANEGEVLEKLLKLALSCTCTEPGDRPDMNEVLSSLLKLGANIPPPLPSSS	flg22	22	ERLSSGSRITSSKEDAAGQAIS	Non-Immunogenic	ROS	Li et al. 2024. BioRxiv.	Eam
06_Stevens_2024	Solanum lycopersicum	Rio Grande	LRR-RLK	22	CORE	Solyc03g096190	MILPKNSHFYAMKKKYTVVLSLLTFFSLILPYVLCSSKIQVKGNETDKMSLLAFKNMIIDDPFKIMDSWNETIHFCDWPGVSCGNRHCRVTVLNLTSLKLRGSLSPSIGNLSFLNVLKLQNNSFSGEIPSEIGYLHKLNVLRLDNNSFTGHIPSNISGCFNLVSVGLSYNMMVGEIPAELGTLLRLKQLSLVSNSLTGGIPPSFGNLSLLDTFSASKNNLLGKIPDELCQLLNLKYFVVNENNLSSTLPPCLFNLSSIVAIDVGTNHLEGQLPPLLGITLPKLEFLSIYRNNVTGNIPGTLSNATNLQSLIAGRNGLTGKVPPLGNLLKMRRFLVAFNDLGKEEADDLSFLSTLVNATNLELVELNTNNFGGVLPASVSNLSTELIELSLSYNQVSGEIPRGISNLKKLQAFFVAYNRFIGEIPSEIGDLMYLQELALLGNQFSGQIPISLGNLASLTKLTLRENNLQGRIPSSLGKCDKLELLDLGSNNLSGFIPSEILELSSLSEGVDLSQNHLTGFLPMGIGKLRNLGYLNLSYNKLQGQIPTTIGTCVKLEALDLNNNNFQGSIPSTMNNLRGLEFLVLSHNNLSGGIPGFLKDFKFLQILNLSSNNLEGAVPTGGIFSNATAVSIIGNKNLCGGVPELDLPVCIVGVKKERKSGFPLKKVIPVVSGLIGLTLIVCFLGIRQFSRLRKTTPTDIPENSTLRISYQCLLRETDRFSASNLLGMGAFGSVYKGISEHDGTVFAVKVLDLSHHAASRSFLAECEVLKNIRHRNLVKVLSACSGIDYEGNEFKAIVYEYMDKGNLQDWLHFTPQENSEPQEEHKKLGFIQRLNIAIDVACALDYLHNDCQPPIIHRDLKPSNILLDENMTAHVGDFGLARFVPPEIPNSSENSKSLTGVGGTIGYTPPELGMGSDASTYGDGYSFGILLLEMFTGRKPTDEMFKDNLNLHNYANAALPDRVMHITDPILLQERDELEMEYKLHDNTSSAGDIFLSFLINVIQIGVSCSAESPKERKRISDVVRELNSLRKLFLEQAYRKKKL	csp22	22	AVGTVKWFNAEKGFGFITPDDG	Immunogenic	ROS	Stevens et al. 2024. PNAS.
06_Stevens_2024	Solanum lycopersicum	Rio Grande	LRR-RLK	22	CORE	Solyc03g096190	MILPKNSHFYAMKKKYTVVLSLLTFFSLILPYVLCSSKIQVKGNETDKMSLLAFKNMIIDDPFKIMDSWNETIHFCDWPGVSCGNRHCRVTVLNLTSLKLRGSLSPSIGNLSFLNVLKLQNNSFSGEIPSEIGYLHKLNVLRLDNNSFTGHIPSNISGCFNLVSVGLSYNMMVGEIPAELGTLLRLKQLSLVSNSLTGGIPPSFGNLSLLDTFSASKNNLLGKIPDELCQLLNLKYFVVNENNLSSTLPPCLFNLSSIVAIDVGTNHLEGQLPPLLGITLPKLEFLSIYRNNVTGNIPGTLSNATNLQSLIAGRNGLTGKVPPLGNLLKMRRFLVAFNDLGKEEADDLSFLSTLVNATNLELVELNTNNFGGVLPASVSNLSTELIELSLSYNQVSGEIPRGISNLKKLQAFFVAYNRFIGEIPSEIGDLMYLQELALLGNQFSGQIPISLGNLASLTKLTLRENNLQGRIPSSLGKCDKLELLDLGSNNLSGFIPSEILELSSLSEGVDLSQNHLTGFLPMGIGKLRNLGYLNLSYNKLQGQIPTTIGTCVKLEALDLNNNNFQGSIPSTMNNLRGLEFLVLSHNNLSGGIPGFLKDFKFLQILNLSSNNLEGAVPTGGIFSNATAVSIIGNKNLCGGVPELDLPVCIVGVKKERKSGFPLKKVIPVVSGLIGLTLIVCFLGIRQFSRLRKTTPTDIPENSTLRISYQCLLRETDRFSASNLLGMGAFGSVYKGISEHDGTVFAVKVLDLSHHAASRSFLAECEVLKNIRHRNLVKVLSACSGIDYEGNEFKAIVYEYMDKGNLQDWLHFTPQENSEPQEEHKKLGFIQRLNIAIDVACALDYLHNDCQPPIIHRDLKPSNILLDENMTAHVGDFGLARFVPPEIPNSSENSKSLTGVGGTIGYTPPELGMGSDASTYGDGYSFGILLLEMFTGRKPTDEMFKDNLNLHNYANAALPDRVMHITDPILLQERDELEMEYKLHDNTSSAGDIFLSFLINVIQIGVSCSAESPKERKRISDVVRELNSLRKLFLEQAYRKKKL	csp22	22	AQGTVKWFNAEKGFGFIAPEDG	Immunogenic	ROS	Stevens et al. 2024. PNAS.
06_Stevens_2024	Solanum lycopersicum	Rio Grande	LRR-RLK	22	CORE	Solyc03g096190	MILPKNSHFYAMKKKYTVVLSLLTFFSLILPYVLCSSKIQVKGNETDKMSLLAFKNMIIDDPFKIMDSWNETIHFCDWPGVSCGNRHCRVTVLNLTSLKLRGSLSPSIGNLSFLNVLKLQNNSFSGEIPSEIGYLHKLNVLRLDNNSFTGHIPSNISGCFNLVSVGLSYNMMVGEIPAELGTLLRLKQLSLVSNSLTGGIPPSFGNLSLLDTFSASKNNLLGKIPDELCQLLNLKYFVVNENNLSSTLPPCLFNLSSIVAIDVGTNHLEGQLPPLLGITLPKLEFLSIYRNNVTGNIPGTLSNATNLQSLIAGRNGLTGKVPPLGNLLKMRRFLVAFNDLGKEEADDLSFLSTLVNATNLELVELNTNNFGGVLPASVSNLSTELIELSLSYNQVSGEIPRGISNLKKLQAFFVAYNRFIGEIPSEIGDLMYLQELALLGNQFSGQIPISLGNLASLTKLTLRENNLQGRIPSSLGKCDKLELLDLGSNNLSGFIPSEILELSSLSEGVDLSQNHLTGFLPMGIGKLRNLGYLNLSYNKLQGQIPTTIGTCVKLEALDLNNNNFQGSIPSTMNNLRGLEFLVLSHNNLSGGIPGFLKDFKFLQILNLSSNNLEGAVPTGGIFSNATAVSIIGNKNLCGGVPELDLPVCIVGVKKERKSGFPLKKVIPVVSGLIGLTLIVCFLGIRQFSRLRKTTPTDIPENSTLRISYQCLLRETDRFSASNLLGMGAFGSVYKGISEHDGTVFAVKVLDLSHHAASRSFLAECEVLKNIRHRNLVKVLSACSGIDYEGNEFKAIVYEYMDKGNLQDWLHFTPQENSEPQEEHKKLGFIQRLNIAIDVACALDYLHNDCQPPIIHRDLKPSNILLDENMTAHVGDFGLARFVPPEIPNSSENSKSLTGVGGTIGYTPPELGMGSDASTYGDGYSFGILLLEMFTGRKPTDEMFKDNLNLHNYANAALPDRVMHITDPILLQERDELEMEYKLHDNTSSAGDIFLSFLINVIQIGVSCSAESPKERKRISDVVRELNSLRKLFLEQAYRKKKL	csp22	22	ATGTVKWFNATKGYGFIQPDDG	Immunogenic	ROS	Stevens et al. 2024. PNAS.
06_Stevens_2024	Solanum lycopersicum	Rio Grande	LRR-RLK	22	CORE	Solyc03g096190	MILPKNSHFYAMKKKYTVVLSLLTFFSLILPYVLCSSKIQVKGNETDKMSLLAFKNMIIDDPFKIMDSWNETIHFCDWPGVSCGNRHCRVTVLNLTSLKLRGSLSPSIGNLSFLNVLKLQNNSFSGEIPSEIGYLHKLNVLRLDNNSFTGHIPSNISGCFNLVSVGLSYNMMVGEIPAELGTLLRLKQLSLVSNSLTGGIPPSFGNLSLLDTFSASKNNLLGKIPDELCQLLNLKYFVVNENNLSSTLPPCLFNLSSIVAIDVGTNHLEGQLPPLLGITLPKLEFLSIYRNNVTGNIPGTLSNATNLQSLIAGRNGLTGKVPPLGNLLKMRRFLVAFNDLGKEEADDLSFLSTLVNATNLELVELNTNNFGGVLPASVSNLSTELIELSLSYNQVSGEIPRGISNLKKLQAFFVAYNRFIGEIPSEIGDLMYLQELALLGNQFSGQIPISLGNLASLTKLTLRENNLQGRIPSSLGKCDKLELLDLGSNNLSGFIPSEILELSSLSEGVDLSQNHLTGFLPMGIGKLRNLGYLNLSYNKLQGQIPTTIGTCVKLEALDLNNNNFQGSIPSTMNNLRGLEFLVLSHNNLSGGIPGFLKDFKFLQILNLSSNNLEGAVPTGGIFSNATAVSIIGNKNLCGGVPELDLPVCIVGVKKERKSGFPLKKVIPVVSGLIGLTLIVCFLGIRQFSRLRKTTPTDIPENSTLRISYQCLLRETDRFSASNLLGMGAFGSVYKGISEHDGTVFAVKVLDLSHHAASRSFLAECEVLKNIRHRNLVKVLSACSGIDYEGNEFKAIVYEYMDKGNLQDWLHFTPQENSEPQEEHKKLGFIQRLNIAIDVACALDYLHNDCQPPIIHRDLKPSNILLDENMTAHVGDFGLARFVPPEIPNSSENSKSLTGVGGTIGYTPPELGMGSDASTYGDGYSFGILLLEMFTGRKPTDEMFKDNLNLHNYANAALPDRVMHITDPILLQERDELEMEYKLHDNTSSAGDIFLSFLINVIQIGVSCSAESPKERKRISDVVRELNSLRKLFLEQAYRKKKL	csp22	22	STGTVKWFNNEKGFGFIAPDDG	Immunogenic	ROS	Stevens et al. 2024. PNAS.
06_Stevens_2024	Solanum lycopersicum	Rio Grande	LRR-RLK	22	CORE	Solyc03g096190	MILPKNSHFYAMKKKYTVVLSLLTFFSLILPYVLCSSKIQVKGNETDKMSLLAFKNMIIDDPFKIMDSWNETIHFCDWPGVSCGNRHCRVTVLNLTSLKLRGSLSPSIGNLSFLNVLKLQNNSFSGEIPSEIGYLHKLNVLRLDNNSFTGHIPSNISGCFNLVSVGLSYNMMVGEIPAELGTLLRLKQLSLVSNSLTGGIPPSFGNLSLLDTFSASKNNLLGKIPDELCQLLNLKYFVVNENNLSSTLPPCLFNLSSIVAIDVGTNHLEGQLPPLLGITLPKLEFLSIYRNNVTGNIPGTLSNATNLQSLIAGRNGLTGKVPPLGNLLKMRRFLVAFNDLGKEEADDLSFLSTLVNATNLELVELNTNNFGGVLPASVSNLSTELIELSLSYNQVSGEIPRGISNLKKLQAFFVAYNRFIGEIPSEIGDLMYLQELALLGNQFSGQIPISLGNLASLTKLTLRENNLQGRIPSSLGKCDKLELLDLGSNNLSGFIPSEILELSSLSEGVDLSQNHLTGFLPMGIGKLRNLGYLNLSYNKLQGQIPTTIGTCVKLEALDLNNNNFQGSIPSTMNNLRGLEFLVLSHNNLSGGIPGFLKDFKFLQILNLSSNNLEGAVPTGGIFSNATAVSIIGNKNLCGGVPELDLPVCIVGVKKERKSGFPLKKVIPVVSGLIGLTLIVCFLGIRQFSRLRKTTPTDIPENSTLRISYQCLLRETDRFSASNLLGMGAFGSVYKGISEHDGTVFAVKVLDLSHHAASRSFLAECEVLKNIRHRNLVKVLSACSGIDYEGNEFKAIVYEYMDKGNLQDWLHFTPQENSEPQEEHKKLGFIQRLNIAIDVACALDYLHNDCQPPIIHRDLKPSNILLDENMTAHVGDFGLARFVPPEIPNSSENSKSLTGVGGTIGYTPPELGMGSDASTYGDGYSFGILLLEMFTGRKPTDEMFKDNLNLHNYANAALPDRVMHITDPILLQERDELEMEYKLHDNTSSAGDIFLSFLINVIQIGVSCSAESPKERKRISDVVRELNSLRKLFLEQAYRKKKL	csp22	22	ANGTVKWFNDAKGFGFISPDEG	Immunogenic	ROS	Stevens et al. 2024. PNAS.
06_Stevens_2024	Solanum lycopersicum	Rio Grande	LRR-RLK	22	CORE	Solyc03g096190	MILPKNSHFYAMKKKYTVVLSLLTFFSLILPYVLCSSKIQVKGNETDKMSLLAFKNMIIDDPFKIMDSWNETIHFCDWPGVSCGNRHCRVTVLNLTSLKLRGSLSPSIGNLSFLNVLKLQNNSFSGEIPSEIGYLHKLNVLRLDNNSFTGHIPSNISGCFNLVSVGLSYNMMVGEIPAELGTLLRLKQLSLVSNSLTGGIPPSFGNLSLLDTFSASKNNLLGKIPDELCQLLNLKYFVVNENNLSSTLPPCLFNLSSIVAIDVGTNHLEGQLPPLLGITLPKLEFLSIYRNNVTGNIPGTLSNATNLQSLIAGRNGLTGKVPPLGNLLKMRRFLVAFNDLGKEEADDLSFLSTLVNATNLELVELNTNNFGGVLPASVSNLSTELIELSLSYNQVSGEIPRGISNLKKLQAFFVAYNRFIGEIPSEIGDLMYLQELALLGNQFSGQIPISLGNLASLTKLTLRENNLQGRIPSSLGKCDKLELLDLGSNNLSGFIPSEILELSSLSEGVDLSQNHLTGFLPMGIGKLRNLGYLNLSYNKLQGQIPTTIGTCVKLEALDLNNNNFQGSIPSTMNNLRGLEFLVLSHNNLSGGIPGFLKDFKFLQILNLSSNNLEGAVPTGGIFSNATAVSIIGNKNLCGGVPELDLPVCIVGVKKERKSGFPLKKVIPVVSGLIGLTLIVCFLGIRQFSRLRKTTPTDIPENSTLRISYQCLLRETDRFSASNLLGMGAFGSVYKGISEHDGTVFAVKVLDLSHHAASRSFLAECEVLKNIRHRNLVKVLSACSGIDYEGNEFKAIVYEYMDKGNLQDWLHFTPQENSEPQEEHKKLGFIQRLNIAIDVACALDYLHNDCQPPIIHRDLKPSNILLDENMTAHVGDFGLARFVPPEIPNSSENSKSLTGVGGTIGYTPPELGMGSDASTYGDGYSFGILLLEMFTGRKPTDEMFKDNLNLHNYANAALPDRVMHITDPILLQERDELEMEYKLHDNTSSAGDIFLSFLINVIQIGVSCSAESPKERKRISDVVRELNSLRKLFLEQAYRKKKL	csp22	22	AQGTVKWFNAEKGYGFIAVDGG	Immunogenic	ROS	Stevens et al. 2024. PNAS.
06_Stevens_2024	Solanum lycopersicum	Rio Grande	LRR-RLK	22	CORE	Solyc03g096190	MILPKNSHFYAMKKKYTVVLSLLTFFSLILPYVLCSSKIQVKGNETDKMSLLAFKNMIIDDPFKIMDSWNETIHFCDWPGVSCGNRHCRVTVLNLTSLKLRGSLSPSIGNLSFLNVLKLQNNSFSGEIPSEIGYLHKLNVLRLDNNSFTGHIPSNISGCFNLVSVGLSYNMMVGEIPAELGTLLRLKQLSLVSNSLTGGIPPSFGNLSLLDTFSASKNNLLGKIPDELCQLLNLKYFVVNENNLSSTLPPCLFNLSSIVAIDVGTNHLEGQLPPLLGITLPKLEFLSIYRNNVTGNIPGTLSNATNLQSLIAGRNGLTGKVPPLGNLLKMRRFLVAFNDLGKEEADDLSFLSTLVNATNLELVELNTNNFGGVLPASVSNLSTELIELSLSYNQVSGEIPRGISNLKKLQAFFVAYNRFIGEIPSEIGDLMYLQELALLGNQFSGQIPISLGNLASLTKLTLRENNLQGRIPSSLGKCDKLELLDLGSNNLSGFIPSEILELSSLSEGVDLSQNHLTGFLPMGIGKLRNLGYLNLSYNKLQGQIPTTIGTCVKLEALDLNNNNFQGSIPSTMNNLRGLEFLVLSHNNLSGGIPGFLKDFKFLQILNLSSNNLEGAVPTGGIFSNATAVSIIGNKNLCGGVPELDLPVCIVGVKKERKSGFPLKKVIPVVSGLIGLTLIVCFLGIRQFSRLRKTTPTDIPENSTLRISYQCLLRETDRFSASNLLGMGAFGSVYKGISEHDGTVFAVKVLDLSHHAASRSFLAECEVLKNIRHRNLVKVLSACSGIDYEGNEFKAIVYEYMDKGNLQDWLHFTPQENSEPQEEHKKLGFIQRLNIAIDVACALDYLHNDCQPPIIHRDLKPSNILLDENMTAHVGDFGLARFVPPEIPNSSENSKSLTGVGGTIGYTPPELGMGSDASTYGDGYSFGILLLEMFTGRKPTDEMFKDNLNLHNYANAALPDRVMHITDPILLQERDELEMEYKLHDNTSSAGDIFLSFLINVIQIGVSCSAESPKERKRISDVVRELNSLRKLFLEQAYRKKKL	csp22	22	ATGTVKWFNAEKGFGFIAQEGG	Immunogenic	ROS	Stevens et al. 2024. PNAS.
06_Stevens_2024	Solanum lycopersicum	Rio Grande	LRR-RLK	22	CORE	Solyc03g096190	MILPKNSHFYAMKKKYTVVLSLLTFFSLILPYVLCSSKIQVKGNETDKMSLLAFKNMIIDDPFKIMDSWNETIHFCDWPGVSCGNRHCRVTVLNLTSLKLRGSLSPSIGNLSFLNVLKLQNNSFSGEIPSEIGYLHKLNVLRLDNNSFTGHIPSNISGCFNLVSVGLSYNMMVGEIPAELGTLLRLKQLSLVSNSLTGGIPPSFGNLSLLDTFSASKNNLLGKIPDELCQLLNLKYFVVNENNLSSTLPPCLFNLSSIVAIDVGTNHLEGQLPPLLGITLPKLEFLSIYRNNVTGNIPGTLSNATNLQSLIAGRNGLTGKVPPLGNLLKMRRFLVAFNDLGKEEADDLSFLSTLVNATNLELVELNTNNFGGVLPASVSNLSTELIELSLSYNQVSGEIPRGISNLKKLQAFFVAYNRFIGEIPSEIGDLMYLQELALLGNQFSGQIPISLGNLASLTKLTLRENNLQGRIPSSLGKCDKLELLDLGSNNLSGFIPSEILELSSLSEGVDLSQNHLTGFLPMGIGKLRNLGYLNLSYNKLQGQIPTTIGTCVKLEALDLNNNNFQGSIPSTMNNLRGLEFLVLSHNNLSGGIPGFLKDFKFLQILNLSSNNLEGAVPTGGIFSNATAVSIIGNKNLCGGVPELDLPVCIVGVKKERKSGFPLKKVIPVVSGLIGLTLIVCFLGIRQFSRLRKTTPTDIPENSTLRISYQCLLRETDRFSASNLLGMGAFGSVYKGISEHDGTVFAVKVLDLSHHAASRSFLAECEVLKNIRHRNLVKVLSACSGIDYEGNEFKAIVYEYMDKGNLQDWLHFTPQENSEPQEEHKKLGFIQRLNIAIDVACALDYLHNDCQPPIIHRDLKPSNILLDENMTAHVGDFGLARFVPPEIPNSSENSKSLTGVGGTIGYTPPELGMGSDASTYGDGYSFGILLLEMFTGRKPTDEMFKDNLNLHNYANAALPDRVMHITDPILLQERDELEMEYKLHDNTSSAGDIFLSFLINVIQIGVSCSAESPKERKRISDVVRELNSLRKLFLEQAYRKKKL	csp22	22	ETGTVKWFNESKGFGFITPDAG	Immunogenic	ROS	Stevens et al. 2024. PNAS.
06_Stevens_2024	Solanum lycopersicum	Rio Grande	LRR-RLK	22	CORE	Solyc03g096190	MILPKNSHFYAMKKKYTVVLSLLTFFSLILPYVLCSSKIQVKGNETDKMSLLAFKNMIIDDPFKIMDSWNETIHFCDWPGVSCGNRHCRVTVLNLTSLKLRGSLSPSIGNLSFLNVLKLQNNSFSGEIPSEIGYLHKLNVLRLDNNSFTGHIPSNISGCFNLVSVGLSYNMMVGEIPAELGTLLRLKQLSLVSNSLTGGIPPSFGNLSLLDTFSASKNNLLGKIPDELCQLLNLKYFVVNENNLSSTLPPCLFNLSSIVAIDVGTNHLEGQLPPLLGITLPKLEFLSIYRNNVTGNIPGTLSNATNLQSLIAGRNGLTGKVPPLGNLLKMRRFLVAFNDLGKEEADDLSFLSTLVNATNLELVELNTNNFGGVLPASVSNLSTELIELSLSYNQVSGEIPRGISNLKKLQAFFVAYNRFIGEIPSEIGDLMYLQELALLGNQFSGQIPISLGNLASLTKLTLRENNLQGRIPSSLGKCDKLELLDLGSNNLSGFIPSEILELSSLSEGVDLSQNHLTGFLPMGIGKLRNLGYLNLSYNKLQGQIPTTIGTCVKLEALDLNNNNFQGSIPSTMNNLRGLEFLVLSHNNLSGGIPGFLKDFKFLQILNLSSNNLEGAVPTGGIFSNATAVSIIGNKNLCGGVPELDLPVCIVGVKKERKSGFPLKKVIPVVSGLIGLTLIVCFLGIRQFSRLRKTTPTDIPENSTLRISYQCLLRETDRFSASNLLGMGAFGSVYKGISEHDGTVFAVKVLDLSHHAASRSFLAECEVLKNIRHRNLVKVLSACSGIDYEGNEFKAIVYEYMDKGNLQDWLHFTPQENSEPQEEHKKLGFIQRLNIAIDVACALDYLHNDCQPPIIHRDLKPSNILLDENMTAHVGDFGLARFVPPEIPNSSENSKSLTGVGGTIGYTPPELGMGSDASTYGDGYSFGILLLEMFTGRKPTDEMFKDNLNLHNYANAALPDRVMHITDPILLQERDELEMEYKLHDNTSSAGDIFLSFLINVIQIGVSCSAESPKERKRISDVVRELNSLRKLFLEQAYRKKKL	csp22	22	NTGTVKWFNATKGFGFIQPDNG	Immunogenic	ROS	Stevens et al. 2024. PNAS.
06_Stevens_2024	Solanum lycopersicum	Rio Grande	LRR-RLK	22	CORE	Solyc03g096190	MILPKNSHFYAMKKKYTVVLSLLTFFSLILPYVLCSSKIQVKGNETDKMSLLAFKNMIIDDPFKIMDSWNETIHFCDWPGVSCGNRHCRVTVLNLTSLKLRGSLSPSIGNLSFLNVLKLQNNSFSGEIPSEIGYLHKLNVLRLDNNSFTGHIPSNISGCFNLVSVGLSYNMMVGEIPAELGTLLRLKQLSLVSNSLTGGIPPSFGNLSLLDTFSASKNNLLGKIPDELCQLLNLKYFVVNENNLSSTLPPCLFNLSSIVAIDVGTNHLEGQLPPLLGITLPKLEFLSIYRNNVTGNIPGTLSNATNLQSLIAGRNGLTGKVPPLGNLLKMRRFLVAFNDLGKEEADDLSFLSTLVNATNLELVELNTNNFGGVLPASVSNLSTELIELSLSYNQVSGEIPRGISNLKKLQAFFVAYNRFIGEIPSEIGDLMYLQELALLGNQFSGQIPISLGNLASLTKLTLRENNLQGRIPSSLGKCDKLELLDLGSNNLSGFIPSEILELSSLSEGVDLSQNHLTGFLPMGIGKLRNLGYLNLSYNKLQGQIPTTIGTCVKLEALDLNNNNFQGSIPSTMNNLRGLEFLVLSHNNLSGGIPGFLKDFKFLQILNLSSNNLEGAVPTGGIFSNATAVSIIGNKNLCGGVPELDLPVCIVGVKKERKSGFPLKKVIPVVSGLIGLTLIVCFLGIRQFSRLRKTTPTDIPENSTLRISYQCLLRETDRFSASNLLGMGAFGSVYKGISEHDGTVFAVKVLDLSHHAASRSFLAECEVLKNIRHRNLVKVLSACSGIDYEGNEFKAIVYEYMDKGNLQDWLHFTPQENSEPQEEHKKLGFIQRLNIAIDVACALDYLHNDCQPPIIHRDLKPSNILLDENMTAHVGDFGLARFVPPEIPNSSENSKSLTGVGGTIGYTPPELGMGSDASTYGDGYSFGILLLEMFTGRKPTDEMFKDNLNLHNYANAALPDRVMHITDPILLQERDELEMEYKLHDNTSSAGDIFLSFLINVIQIGVSCSAESPKERKRISDVVRELNSLRKLFLEQAYRKKKL	csp22	22	QSGTVKWFNDEKGFGFITPESG	Immunogenic	ROS	Stevens et al. 2024. PNAS.
06_Stevens_2024	Solanum lycopersicum	Rio Grande	LRR-RLK	22	CORE	Solyc03g096190	MILPKNSHFYAMKKKYTVVLSLLTFFSLILPYVLCSSKIQVKGNETDKMSLLAFKNMIIDDPFKIMDSWNETIHFCDWPGVSCGNRHCRVTVLNLTSLKLRGSLSPSIGNLSFLNVLKLQNNSFSGEIPSEIGYLHKLNVLRLDNNSFTGHIPSNISGCFNLVSVGLSYNMMVGEIPAELGTLLRLKQLSLVSNSLTGGIPPSFGNLSLLDTFSASKNNLLGKIPDELCQLLNLKYFVVNENNLSSTLPPCLFNLSSIVAIDVGTNHLEGQLPPLLGITLPKLEFLSIYRNNVTGNIPGTLSNATNLQSLIAGRNGLTGKVPPLGNLLKMRRFLVAFNDLGKEEADDLSFLSTLVNATNLELVELNTNNFGGVLPASVSNLSTELIELSLSYNQVSGEIPRGISNLKKLQAFFVAYNRFIGEIPSEIGDLMYLQELALLGNQFSGQIPISLGNLASLTKLTLRENNLQGRIPSSLGKCDKLELLDLGSNNLSGFIPSEILELSSLSEGVDLSQNHLTGFLPMGIGKLRNLGYLNLSYNKLQGQIPTTIGTCVKLEALDLNNNNFQGSIPSTMNNLRGLEFLVLSHNNLSGGIPGFLKDFKFLQILNLSSNNLEGAVPTGGIFSNATAVSIIGNKNLCGGVPELDLPVCIVGVKKERKSGFPLKKVIPVVSGLIGLTLIVCFLGIRQFSRLRKTTPTDIPENSTLRISYQCLLRETDRFSASNLLGMGAFGSVYKGISEHDGTVFAVKVLDLSHHAASRSFLAECEVLKNIRHRNLVKVLSACSGIDYEGNEFKAIVYEYMDKGNLQDWLHFTPQENSEPQEEHKKLGFIQRLNIAIDVACALDYLHNDCQPPIIHRDLKPSNILLDENMTAHVGDFGLARFVPPEIPNSSENSKSLTGVGGTIGYTPPELGMGSDASTYGDGYSFGILLLEMFTGRKPTDEMFKDNLNLHNYANAALPDRVMHITDPILLQERDELEMEYKLHDNTSSAGDIFLSFLINVIQIGVSCSAESPKERKRISDVVRELNSLRKLFLEQAYRKKKL	csp22	22	QTGTVKWFNDEKGFGFITPQGG	Immunogenic	ROS	Stevens et al. 2024. PNAS.
06_Stevens_2024	Solanum lycopersicum	Rio Grande	LRR-RLK	22	CORE	Solyc03g096190	MILPKNSHFYAMKKKYTVVLSLLTFFSLILPYVLCSSKIQVKGNETDKMSLLAFKNMIIDDPFKIMDSWNETIHFCDWPGVSCGNRHCRVTVLNLTSLKLRGSLSPSIGNLSFLNVLKLQNNSFSGEIPSEIGYLHKLNVLRLDNNSFTGHIPSNISGCFNLVSVGLSYNMMVGEIPAELGTLLRLKQLSLVSNSLTGGIPPSFGNLSLLDTFSASKNNLLGKIPDELCQLLNLKYFVVNENNLSSTLPPCLFNLSSIVAIDVGTNHLEGQLPPLLGITLPKLEFLSIYRNNVTGNIPGTLSNATNLQSLIAGRNGLTGKVPPLGNLLKMRRFLVAFNDLGKEEADDLSFLSTLVNATNLELVELNTNNFGGVLPASVSNLSTELIELSLSYNQVSGEIPRGISNLKKLQAFFVAYNRFIGEIPSEIGDLMYLQELALLGNQFSGQIPISLGNLASLTKLTLRENNLQGRIPSSLGKCDKLELLDLGSNNLSGFIPSEILELSSLSEGVDLSQNHLTGFLPMGIGKLRNLGYLNLSYNKLQGQIPTTIGTCVKLEALDLNNNNFQGSIPSTMNNLRGLEFLVLSHNNLSGGIPGFLKDFKFLQILNLSSNNLEGAVPTGGIFSNATAVSIIGNKNLCGGVPELDLPVCIVGVKKERKSGFPLKKVIPVVSGLIGLTLIVCFLGIRQFSRLRKTTPTDIPENSTLRISYQCLLRETDRFSASNLLGMGAFGSVYKGISEHDGTVFAVKVLDLSHHAASRSFLAECEVLKNIRHRNLVKVLSACSGIDYEGNEFKAIVYEYMDKGNLQDWLHFTPQENSEPQEEHKKLGFIQRLNIAIDVACALDYLHNDCQPPIIHRDLKPSNILLDENMTAHVGDFGLARFVPPEIPNSSENSKSLTGVGGTIGYTPPELGMGSDASTYGDGYSFGILLLEMFTGRKPTDEMFKDNLNLHNYANAALPDRVMHITDPILLQERDELEMEYKLHDNTSSAGDIFLSFLINVIQIGVSCSAESPKERKRISDVVRELNSLRKLFLEQAYRKKKL	csp22	22	QTGTVKWFNDEKGFGFITPQSG	Immunogenic	ROS	Stevens et al. 2024. PNAS.
06_Stevens_2024	Solanum lycopersicum	Rio Grande	LRR-RLK	22	CORE	Solyc03g096190	MILPKNSHFYAMKKKYTVVLSLLTFFSLILPYVLCSSKIQVKGNETDKMSLLAFKNMIIDDPFKIMDSWNETIHFCDWPGVSCGNRHCRVTVLNLTSLKLRGSLSPSIGNLSFLNVLKLQNNSFSGEIPSEIGYLHKLNVLRLDNNSFTGHIPSNISGCFNLVSVGLSYNMMVGEIPAELGTLLRLKQLSLVSNSLTGGIPPSFGNLSLLDTFSASKNNLLGKIPDELCQLLNLKYFVVNENNLSSTLPPCLFNLSSIVAIDVGTNHLEGQLPPLLGITLPKLEFLSIYRNNVTGNIPGTLSNATNLQSLIAGRNGLTGKVPPLGNLLKMRRFLVAFNDLGKEEADDLSFLSTLVNATNLELVELNTNNFGGVLPASVSNLSTELIELSLSYNQVSGEIPRGISNLKKLQAFFVAYNRFIGEIPSEIGDLMYLQELALLGNQFSGQIPISLGNLASLTKLTLRENNLQGRIPSSLGKCDKLELLDLGSNNLSGFIPSEILELSSLSEGVDLSQNHLTGFLPMGIGKLRNLGYLNLSYNKLQGQIPTTIGTCVKLEALDLNNNNFQGSIPSTMNNLRGLEFLVLSHNNLSGGIPGFLKDFKFLQILNLSSNNLEGAVPTGGIFSNATAVSIIGNKNLCGGVPELDLPVCIVGVKKERKSGFPLKKVIPVVSGLIGLTLIVCFLGIRQFSRLRKTTPTDIPENSTLRISYQCLLRETDRFSASNLLGMGAFGSVYKGISEHDGTVFAVKVLDLSHHAASRSFLAECEVLKNIRHRNLVKVLSACSGIDYEGNEFKAIVYEYMDKGNLQDWLHFTPQENSEPQEEHKKLGFIQRLNIAIDVACALDYLHNDCQPPIIHRDLKPSNILLDENMTAHVGDFGLARFVPPEIPNSSENSKSLTGVGGTIGYTPPELGMGSDASTYGDGYSFGILLLEMFTGRKPTDEMFKDNLNLHNYANAALPDRVMHITDPILLQERDELEMEYKLHDNTSSAGDIFLSFLINVIQIGVSCSAESPKERKRISDVVRELNSLRKLFLEQAYRKKKL	csp22	22	IKGQVKWFNESKGFGFITPADG	Immunogenic	ROS	Stevens et al. 2024. PNAS.
06_Stevens_2024	Solanum lycopersicum	Rio Grande	LRR-RLK	22	CORE	Solyc03g096190	MILPKNSHFYAMKKKYTVVLSLLTFFSLILPYVLCSSKIQVKGNETDKMSLLAFKNMIIDDPFKIMDSWNETIHFCDWPGVSCGNRHCRVTVLNLTSLKLRGSLSPSIGNLSFLNVLKLQNNSFSGEIPSEIGYLHKLNVLRLDNNSFTGHIPSNISGCFNLVSVGLSYNMMVGEIPAELGTLLRLKQLSLVSNSLTGGIPPSFGNLSLLDTFSASKNNLLGKIPDELCQLLNLKYFVVNENNLSSTLPPCLFNLSSIVAIDVGTNHLEGQLPPLLGITLPKLEFLSIYRNNVTGNIPGTLSNATNLQSLIAGRNGLTGKVPPLGNLLKMRRFLVAFNDLGKEEADDLSFLSTLVNATNLELVELNTNNFGGVLPASVSNLSTELIELSLSYNQVSGEIPRGISNLKKLQAFFVAYNRFIGEIPSEIGDLMYLQELALLGNQFSGQIPISLGNLASLTKLTLRENNLQGRIPSSLGKCDKLELLDLGSNNLSGFIPSEILELSSLSEGVDLSQNHLTGFLPMGIGKLRNLGYLNLSYNKLQGQIPTTIGTCVKLEALDLNNNNFQGSIPSTMNNLRGLEFLVLSHNNLSGGIPGFLKDFKFLQILNLSSNNLEGAVPTGGIFSNATAVSIIGNKNLCGGVPELDLPVCIVGVKKERKSGFPLKKVIPVVSGLIGLTLIVCFLGIRQFSRLRKTTPTDIPENSTLRISYQCLLRETDRFSASNLLGMGAFGSVYKGISEHDGTVFAVKVLDLSHHAASRSFLAECEVLKNIRHRNLVKVLSACSGIDYEGNEFKAIVYEYMDKGNLQDWLHFTPQENSEPQEEHKKLGFIQRLNIAIDVACALDYLHNDCQPPIIHRDLKPSNILLDENMTAHVGDFGLARFVPPEIPNSSENSKSLTGVGGTIGYTPPELGMGSDASTYGDGYSFGILLLEMFTGRKPTDEMFKDNLNLHNYANAALPDRVMHITDPILLQERDELEMEYKLHDNTSSAGDIFLSFLINVIQIGVSCSAESPKERKRISDVVRELNSLRKLFLEQAYRKKKL	csp22	22	IKGSVKWFNESKGFGFITPEDG	Immunogenic	ROS	Stevens et al. 2024. PNAS.
06_Stevens_2024	Solanum lycopersicum	Rio Grande	LRR-RLK	22	CORE	Solyc03g096190	MILPKNSHFYAMKKKYTVVLSLLTFFSLILPYVLCSSKIQVKGNETDKMSLLAFKNMIIDDPFKIMDSWNETIHFCDWPGVSCGNRHCRVTVLNLTSLKLRGSLSPSIGNLSFLNVLKLQNNSFSGEIPSEIGYLHKLNVLRLDNNSFTGHIPSNISGCFNLVSVGLSYNMMVGEIPAELGTLLRLKQLSLVSNSLTGGIPPSFGNLSLLDTFSASKNNLLGKIPDELCQLLNLKYFVVNENNLSSTLPPCLFNLSSIVAIDVGTNHLEGQLPPLLGITLPKLEFLSIYRNNVTGNIPGTLSNATNLQSLIAGRNGLTGKVPPLGNLLKMRRFLVAFNDLGKEEADDLSFLSTLVNATNLELVELNTNNFGGVLPASVSNLSTELIELSLSYNQVSGEIPRGISNLKKLQAFFVAYNRFIGEIPSEIGDLMYLQELALLGNQFSGQIPISLGNLASLTKLTLRENNLQGRIPSSLGKCDKLELLDLGSNNLSGFIPSEILELSSLSEGVDLSQNHLTGFLPMGIGKLRNLGYLNLSYNKLQGQIPTTIGTCVKLEALDLNNNNFQGSIPSTMNNLRGLEFLVLSHNNLSGGIPGFLKDFKFLQILNLSSNNLEGAVPTGGIFSNATAVSIIGNKNLCGGVPELDLPVCIVGVKKERKSGFPLKKVIPVVSGLIGLTLIVCFLGIRQFSRLRKTTPTDIPENSTLRISYQCLLRETDRFSASNLLGMGAFGSVYKGISEHDGTVFAVKVLDLSHHAASRSFLAECEVLKNIRHRNLVKVLSACSGIDYEGNEFKAIVYEYMDKGNLQDWLHFTPQENSEPQEEHKKLGFIQRLNIAIDVACALDYLHNDCQPPIIHRDLKPSNILLDENMTAHVGDFGLARFVPPEIPNSSENSKSLTGVGGTIGYTPPELGMGSDASTYGDGYSFGILLLEMFTGRKPTDEMFKDNLNLHNYANAALPDRVMHITDPILLQERDELEMEYKLHDNTSSAGDIFLSFLINVIQIGVSCSAESPKERKRISDVVRELNSLRKLFLEQAYRKKKL	csp22	22	MNGTVKWFNDAKGFGFITPESG	Immunogenic	ROS	Stevens et al. 2024. PNAS.
06_Stevens_2024	Solanum lycopersicum	Rio Grande	LRR-RLK	22	CORE	Solyc03g096190	MILPKNSHFYAMKKKYTVVLSLLTFFSLILPYVLCSSKIQVKGNETDKMSLLAFKNMIIDDPFKIMDSWNETIHFCDWPGVSCGNRHCRVTVLNLTSLKLRGSLSPSIGNLSFLNVLKLQNNSFSGEIPSEIGYLHKLNVLRLDNNSFTGHIPSNISGCFNLVSVGLSYNMMVGEIPAELGTLLRLKQLSLVSNSLTGGIPPSFGNLSLLDTFSASKNNLLGKIPDELCQLLNLKYFVVNENNLSSTLPPCLFNLSSIVAIDVGTNHLEGQLPPLLGITLPKLEFLSIYRNNVTGNIPGTLSNATNLQSLIAGRNGLTGKVPPLGNLLKMRRFLVAFNDLGKEEADDLSFLSTLVNATNLELVELNTNNFGGVLPASVSNLSTELIELSLSYNQVSGEIPRGISNLKKLQAFFVAYNRFIGEIPSEIGDLMYLQELALLGNQFSGQIPISLGNLASLTKLTLRENNLQGRIPSSLGKCDKLELLDLGSNNLSGFIPSEILELSSLSEGVDLSQNHLTGFLPMGIGKLRNLGYLNLSYNKLQGQIPTTIGTCVKLEALDLNNNNFQGSIPSTMNNLRGLEFLVLSHNNLSGGIPGFLKDFKFLQILNLSSNNLEGAVPTGGIFSNATAVSIIGNKNLCGGVPELDLPVCIVGVKKERKSGFPLKKVIPVVSGLIGLTLIVCFLGIRQFSRLRKTTPTDIPENSTLRISYQCLLRETDRFSASNLLGMGAFGSVYKGISEHDGTVFAVKVLDLSHHAASRSFLAECEVLKNIRHRNLVKVLSACSGIDYEGNEFKAIVYEYMDKGNLQDWLHFTPQENSEPQEEHKKLGFIQRLNIAIDVACALDYLHNDCQPPIIHRDLKPSNILLDENMTAHVGDFGLARFVPPEIPNSSENSKSLTGVGGTIGYTPPELGMGSDASTYGDGYSFGILLLEMFTGRKPTDEMFKDNLNLHNYANAALPDRVMHITDPILLQERDELEMEYKLHDNTSSAGDIFLSFLINVIQIGVSCSAESPKERKRISDVVRELNSLRKLFLEQAYRKKKL	csp22	22	MTGLVKWFDAGKGFGFITPDNG	Weakly Immunogenic	ROS	Stevens et al. 2024. PNAS.
06_Stevens_2024	Solanum lycopersicum	Rio Grande	LRR-RLK	22	CORE	Solyc03g096190	MILPKNSHFYAMKKKYTVVLSLLTFFSLILPYVLCSSKIQVKGNETDKMSLLAFKNMIIDDPFKIMDSWNETIHFCDWPGVSCGNRHCRVTVLNLTSLKLRGSLSPSIGNLSFLNVLKLQNNSFSGEIPSEIGYLHKLNVLRLDNNSFTGHIPSNISGCFNLVSVGLSYNMMVGEIPAELGTLLRLKQLSLVSNSLTGGIPPSFGNLSLLDTFSASKNNLLGKIPDELCQLLNLKYFVVNENNLSSTLPPCLFNLSSIVAIDVGTNHLEGQLPPLLGITLPKLEFLSIYRNNVTGNIPGTLSNATNLQSLIAGRNGLTGKVPPLGNLLKMRRFLVAFNDLGKEEADDLSFLSTLVNATNLELVELNTNNFGGVLPASVSNLSTELIELSLSYNQVSGEIPRGISNLKKLQAFFVAYNRFIGEIPSEIGDLMYLQELALLGNQFSGQIPISLGNLASLTKLTLRENNLQGRIPSSLGKCDKLELLDLGSNNLSGFIPSEILELSSLSEGVDLSQNHLTGFLPMGIGKLRNLGYLNLSYNKLQGQIPTTIGTCVKLEALDLNNNNFQGSIPSTMNNLRGLEFLVLSHNNLSGGIPGFLKDFKFLQILNLSSNNLEGAVPTGGIFSNATAVSIIGNKNLCGGVPELDLPVCIVGVKKERKSGFPLKKVIPVVSGLIGLTLIVCFLGIRQFSRLRKTTPTDIPENSTLRISYQCLLRETDRFSASNLLGMGAFGSVYKGISEHDGTVFAVKVLDLSHHAASRSFLAECEVLKNIRHRNLVKVLSACSGIDYEGNEFKAIVYEYMDKGNLQDWLHFTPQENSEPQEEHKKLGFIQRLNIAIDVACALDYLHNDCQPPIIHRDLKPSNILLDENMTAHVGDFGLARFVPPEIPNSSENSKSLTGVGGTIGYTPPELGMGSDASTYGDGYSFGILLLEMFTGRKPTDEMFKDNLNLHNYANAALPDRVMHITDPILLQERDELEMEYKLHDNTSSAGDIFLSFLINVIQIGVSCSAESPKERKRISDVVRELNSLRKLFLEQAYRKKKL	csp22	22	PNGTVKWFNDAKGFGFISPEDG	Immunogenic	ROS	Stevens et al. 2024. PNAS.
06_Stevens_2024	Solanum lycopersicum	Rio Grande	LRR-RLK	22	CORE	Solyc03g096190	MILPKNSHFYAMKKKYTVVLSLLTFFSLILPYVLCSSKIQVKGNETDKMSLLAFKNMIIDDPFKIMDSWNETIHFCDWPGVSCGNRHCRVTVLNLTSLKLRGSLSPSIGNLSFLNVLKLQNNSFSGEIPSEIGYLHKLNVLRLDNNSFTGHIPSNISGCFNLVSVGLSYNMMVGEIPAELGTLLRLKQLSLVSNSLTGGIPPSFGNLSLLDTFSASKNNLLGKIPDELCQLLNLKYFVVNENNLSSTLPPCLFNLSSIVAIDVGTNHLEGQLPPLLGITLPKLEFLSIYRNNVTGNIPGTLSNATNLQSLIAGRNGLTGKVPPLGNLLKMRRFLVAFNDLGKEEADDLSFLSTLVNATNLELVELNTNNFGGVLPASVSNLSTELIELSLSYNQVSGEIPRGISNLKKLQAFFVAYNRFIGEIPSEIGDLMYLQELALLGNQFSGQIPISLGNLASLTKLTLRENNLQGRIPSSLGKCDKLELLDLGSNNLSGFIPSEILELSSLSEGVDLSQNHLTGFLPMGIGKLRNLGYLNLSYNKLQGQIPTTIGTCVKLEALDLNNNNFQGSIPSTMNNLRGLEFLVLSHNNLSGGIPGFLKDFKFLQILNLSSNNLEGAVPTGGIFSNATAVSIIGNKNLCGGVPELDLPVCIVGVKKERKSGFPLKKVIPVVSGLIGLTLIVCFLGIRQFSRLRKTTPTDIPENSTLRISYQCLLRETDRFSASNLLGMGAFGSVYKGISEHDGTVFAVKVLDLSHHAASRSFLAECEVLKNIRHRNLVKVLSACSGIDYEGNEFKAIVYEYMDKGNLQDWLHFTPQENSEPQEEHKKLGFIQRLNIAIDVACALDYLHNDCQPPIIHRDLKPSNILLDENMTAHVGDFGLARFVPPEIPNSSENSKSLTGVGGTIGYTPPELGMGSDASTYGDGYSFGILLLEMFTGRKPTDEMFKDNLNLHNYANAALPDRVMHITDPILLQERDELEMEYKLHDNTSSAGDIFLSFLINVIQIGVSCSAESPKERKRISDVVRELNSLRKLFLEQAYRKKKL	csp22	22	QSGTVKWFNDAKGFGFITPESG	Immunogenic	ROS	Stevens et al. 2024. PNAS.
06_Stevens_2024	Solanum lycopersicum	Rio Grande	LRR-RLK	22	CORE	Solyc03g096190	MILPKNSHFYAMKKKYTVVLSLLTFFSLILPYVLCSSKIQVKGNETDKMSLLAFKNMIIDDPFKIMDSWNETIHFCDWPGVSCGNRHCRVTVLNLTSLKLRGSLSPSIGNLSFLNVLKLQNNSFSGEIPSEIGYLHKLNVLRLDNNSFTGHIPSNISGCFNLVSVGLSYNMMVGEIPAELGTLLRLKQLSLVSNSLTGGIPPSFGNLSLLDTFSASKNNLLGKIPDELCQLLNLKYFVVNENNLSSTLPPCLFNLSSIVAIDVGTNHLEGQLPPLLGITLPKLEFLSIYRNNVTGNIPGTLSNATNLQSLIAGRNGLTGKVPPLGNLLKMRRFLVAFNDLGKEEADDLSFLSTLVNATNLELVELNTNNFGGVLPASVSNLSTELIELSLSYNQVSGEIPRGISNLKKLQAFFVAYNRFIGEIPSEIGDLMYLQELALLGNQFSGQIPISLGNLASLTKLTLRENNLQGRIPSSLGKCDKLELLDLGSNNLSGFIPSEILELSSLSEGVDLSQNHLTGFLPMGIGKLRNLGYLNLSYNKLQGQIPTTIGTCVKLEALDLNNNNFQGSIPSTMNNLRGLEFLVLSHNNLSGGIPGFLKDFKFLQILNLSSNNLEGAVPTGGIFSNATAVSIIGNKNLCGGVPELDLPVCIVGVKKERKSGFPLKKVIPVVSGLIGLTLIVCFLGIRQFSRLRKTTPTDIPENSTLRISYQCLLRETDRFSASNLLGMGAFGSVYKGISEHDGTVFAVKVLDLSHHAASRSFLAECEVLKNIRHRNLVKVLSACSGIDYEGNEFKAIVYEYMDKGNLQDWLHFTPQENSEPQEEHKKLGFIQRLNIAIDVACALDYLHNDCQPPIIHRDLKPSNILLDENMTAHVGDFGLARFVPPEIPNSSENSKSLTGVGGTIGYTPPELGMGSDASTYGDGYSFGILLLEMFTGRKPTDEMFKDNLNLHNYANAALPDRVMHITDPILLQERDELEMEYKLHDNTSSAGDIFLSFLINVIQIGVSCSAESPKERKRISDVVRELNSLRKLFLEQAYRKKKL	csp22	22	TTGTVKWFNSTKGFGFIQPDNG	Immunogenic	ROS	Stevens et al. 2024. PNAS.
06_Stevens_2024	Solanum lycopersicum	Rio Grande	LRR-RLK	22	CORE	Solyc03g096190	MILPKNSHFYAMKKKYTVVLSLLTFFSLILPYVLCSSKIQVKGNETDKMSLLAFKNMIIDDPFKIMDSWNETIHFCDWPGVSCGNRHCRVTVLNLTSLKLRGSLSPSIGNLSFLNVLKLQNNSFSGEIPSEIGYLHKLNVLRLDNNSFTGHIPSNISGCFNLVSVGLSYNMMVGEIPAELGTLLRLKQLSLVSNSLTGGIPPSFGNLSLLDTFSASKNNLLGKIPDELCQLLNLKYFVVNENNLSSTLPPCLFNLSSIVAIDVGTNHLEGQLPPLLGITLPKLEFLSIYRNNVTGNIPGTLSNATNLQSLIAGRNGLTGKVPPLGNLLKMRRFLVAFNDLGKEEADDLSFLSTLVNATNLELVELNTNNFGGVLPASVSNLSTELIELSLSYNQVSGEIPRGISNLKKLQAFFVAYNRFIGEIPSEIGDLMYLQELALLGNQFSGQIPISLGNLASLTKLTLRENNLQGRIPSSLGKCDKLELLDLGSNNLSGFIPSEILELSSLSEGVDLSQNHLTGFLPMGIGKLRNLGYLNLSYNKLQGQIPTTIGTCVKLEALDLNNNNFQGSIPSTMNNLRGLEFLVLSHNNLSGGIPGFLKDFKFLQILNLSSNNLEGAVPTGGIFSNATAVSIIGNKNLCGGVPELDLPVCIVGVKKERKSGFPLKKVIPVVSGLIGLTLIVCFLGIRQFSRLRKTTPTDIPENSTLRISYQCLLRETDRFSASNLLGMGAFGSVYKGISEHDGTVFAVKVLDLSHHAASRSFLAECEVLKNIRHRNLVKVLSACSGIDYEGNEFKAIVYEYMDKGNLQDWLHFTPQENSEPQEEHKKLGFIQRLNIAIDVACALDYLHNDCQPPIIHRDLKPSNILLDENMTAHVGDFGLARFVPPEIPNSSENSKSLTGVGGTIGYTPPELGMGSDASTYGDGYSFGILLLEMFTGRKPTDEMFKDNLNLHNYANAALPDRVMHITDPILLQERDELEMEYKLHDNTSSAGDIFLSFLINVIQIGVSCSAESPKERKRISDVVRELNSLRKLFLEQAYRKKKL	csp22	22	DTGTVKWFNTSKGFGFISRDSG	Immunogenic	ROS	Stevens et al. 2024. PNAS.
06_Stevens_2024	Solanum lycopersicum	Rio Grande	LRR-RLK	22	CORE	Solyc03g096190	MILPKNSHFYAMKKKYTVVLSLLTFFSLILPYVLCSSKIQVKGNETDKMSLLAFKNMIIDDPFKIMDSWNETIHFCDWPGVSCGNRHCRVTVLNLTSLKLRGSLSPSIGNLSFLNVLKLQNNSFSGEIPSEIGYLHKLNVLRLDNNSFTGHIPSNISGCFNLVSVGLSYNMMVGEIPAELGTLLRLKQLSLVSNSLTGGIPPSFGNLSLLDTFSASKNNLLGKIPDELCQLLNLKYFVVNENNLSSTLPPCLFNLSSIVAIDVGTNHLEGQLPPLLGITLPKLEFLSIYRNNVTGNIPGTLSNATNLQSLIAGRNGLTGKVPPLGNLLKMRRFLVAFNDLGKEEADDLSFLSTLVNATNLELVELNTNNFGGVLPASVSNLSTELIELSLSYNQVSGEIPRGISNLKKLQAFFVAYNRFIGEIPSEIGDLMYLQELALLGNQFSGQIPISLGNLASLTKLTLRENNLQGRIPSSLGKCDKLELLDLGSNNLSGFIPSEILELSSLSEGVDLSQNHLTGFLPMGIGKLRNLGYLNLSYNKLQGQIPTTIGTCVKLEALDLNNNNFQGSIPSTMNNLRGLEFLVLSHNNLSGGIPGFLKDFKFLQILNLSSNNLEGAVPTGGIFSNATAVSIIGNKNLCGGVPELDLPVCIVGVKKERKSGFPLKKVIPVVSGLIGLTLIVCFLGIRQFSRLRKTTPTDIPENSTLRISYQCLLRETDRFSASNLLGMGAFGSVYKGISEHDGTVFAVKVLDLSHHAASRSFLAECEVLKNIRHRNLVKVLSACSGIDYEGNEFKAIVYEYMDKGNLQDWLHFTPQENSEPQEEHKKLGFIQRLNIAIDVACALDYLHNDCQPPIIHRDLKPSNILLDENMTAHVGDFGLARFVPPEIPNSSENSKSLTGVGGTIGYTPPELGMGSDASTYGDGYSFGILLLEMFTGRKPTDEMFKDNLNLHNYANAALPDRVMHITDPILLQERDELEMEYKLHDNTSSAGDIFLSFLINVIQIGVSCSAESPKERKRISDVVRELNSLRKLFLEQAYRKKKL	csp22	22	ETGTVKFFNTDKGFGFIKPDNG	Immunogenic	ROS	Stevens et al. 2024. PNAS.
06_Stevens_2024	Solanum lycopersicum	Rio Grande	LRR-RLK	22	CORE	Solyc03g096190	MILPKNSHFYAMKKKYTVVLSLLTFFSLILPYVLCSSKIQVKGNETDKMSLLAFKNMIIDDPFKIMDSWNETIHFCDWPGVSCGNRHCRVTVLNLTSLKLRGSLSPSIGNLSFLNVLKLQNNSFSGEIPSEIGYLHKLNVLRLDNNSFTGHIPSNISGCFNLVSVGLSYNMMVGEIPAELGTLLRLKQLSLVSNSLTGGIPPSFGNLSLLDTFSASKNNLLGKIPDELCQLLNLKYFVVNENNLSSTLPPCLFNLSSIVAIDVGTNHLEGQLPPLLGITLPKLEFLSIYRNNVTGNIPGTLSNATNLQSLIAGRNGLTGKVPPLGNLLKMRRFLVAFNDLGKEEADDLSFLSTLVNATNLELVELNTNNFGGVLPASVSNLSTELIELSLSYNQVSGEIPRGISNLKKLQAFFVAYNRFIGEIPSEIGDLMYLQELALLGNQFSGQIPISLGNLASLTKLTLRENNLQGRIPSSLGKCDKLELLDLGSNNLSGFIPSEILELSSLSEGVDLSQNHLTGFLPMGIGKLRNLGYLNLSYNKLQGQIPTTIGTCVKLEALDLNNNNFQGSIPSTMNNLRGLEFLVLSHNNLSGGIPGFLKDFKFLQILNLSSNNLEGAVPTGGIFSNATAVSIIGNKNLCGGVPELDLPVCIVGVKKERKSGFPLKKVIPVVSGLIGLTLIVCFLGIRQFSRLRKTTPTDIPENSTLRISYQCLLRETDRFSASNLLGMGAFGSVYKGISEHDGTVFAVKVLDLSHHAASRSFLAECEVLKNIRHRNLVKVLSACSGIDYEGNEFKAIVYEYMDKGNLQDWLHFTPQENSEPQEEHKKLGFIQRLNIAIDVACALDYLHNDCQPPIIHRDLKPSNILLDENMTAHVGDFGLARFVPPEIPNSSENSKSLTGVGGTIGYTPPELGMGSDASTYGDGYSFGILLLEMFTGRKPTDEMFKDNLNLHNYANAALPDRVMHITDPILLQERDELEMEYKLHDNTSSAGDIFLSFLINVIQIGVSCSAESPKERKRISDVVRELNSLRKLFLEQAYRKKKL	csp22	22	ETGTVKWFNNAKGFGFICPEGG	Immunogenic	ROS	Stevens et al. 2024. PNAS.
06_Stevens_2024	Solanum lycopersicum	Rio Grande	LRR-RLK	22	CORE	Solyc03g096190	MILPKNSHFYAMKKKYTVVLSLLTFFSLILPYVLCSSKIQVKGNETDKMSLLAFKNMIIDDPFKIMDSWNETIHFCDWPGVSCGNRHCRVTVLNLTSLKLRGSLSPSIGNLSFLNVLKLQNNSFSGEIPSEIGYLHKLNVLRLDNNSFTGHIPSNISGCFNLVSVGLSYNMMVGEIPAELGTLLRLKQLSLVSNSLTGGIPPSFGNLSLLDTFSASKNNLLGKIPDELCQLLNLKYFVVNENNLSSTLPPCLFNLSSIVAIDVGTNHLEGQLPPLLGITLPKLEFLSIYRNNVTGNIPGTLSNATNLQSLIAGRNGLTGKVPPLGNLLKMRRFLVAFNDLGKEEADDLSFLSTLVNATNLELVELNTNNFGGVLPASVSNLSTELIELSLSYNQVSGEIPRGISNLKKLQAFFVAYNRFIGEIPSEIGDLMYLQELALLGNQFSGQIPISLGNLASLTKLTLRENNLQGRIPSSLGKCDKLELLDLGSNNLSGFIPSEILELSSLSEGVDLSQNHLTGFLPMGIGKLRNLGYLNLSYNKLQGQIPTTIGTCVKLEALDLNNNNFQGSIPSTMNNLRGLEFLVLSHNNLSGGIPGFLKDFKFLQILNLSSNNLEGAVPTGGIFSNATAVSIIGNKNLCGGVPELDLPVCIVGVKKERKSGFPLKKVIPVVSGLIGLTLIVCFLGIRQFSRLRKTTPTDIPENSTLRISYQCLLRETDRFSASNLLGMGAFGSVYKGISEHDGTVFAVKVLDLSHHAASRSFLAECEVLKNIRHRNLVKVLSACSGIDYEGNEFKAIVYEYMDKGNLQDWLHFTPQENSEPQEEHKKLGFIQRLNIAIDVACALDYLHNDCQPPIIHRDLKPSNILLDENMTAHVGDFGLARFVPPEIPNSSENSKSLTGVGGTIGYTPPELGMGSDASTYGDGYSFGILLLEMFTGRKPTDEMFKDNLNLHNYANAALPDRVMHITDPILLQERDELEMEYKLHDNTSSAGDIFLSFLINVIQIGVSCSAESPKERKRISDVVRELNSLRKLFLEQAYRKKKL	csp22	22	ETGTVKWFNNAKGFGFICPESG	Immunogenic	ROS	Stevens et al. 2024. PNAS.
06_Stevens_2024	Solanum lycopersicum	Rio Grande	LRR-RLK	22	CORE	Solyc03g096190	MILPKNSHFYAMKKKYTVVLSLLTFFSLILPYVLCSSKIQVKGNETDKMSLLAFKNMIIDDPFKIMDSWNETIHFCDWPGVSCGNRHCRVTVLNLTSLKLRGSLSPSIGNLSFLNVLKLQNNSFSGEIPSEIGYLHKLNVLRLDNNSFTGHIPSNISGCFNLVSVGLSYNMMVGEIPAELGTLLRLKQLSLVSNSLTGGIPPSFGNLSLLDTFSASKNNLLGKIPDELCQLLNLKYFVVNENNLSSTLPPCLFNLSSIVAIDVGTNHLEGQLPPLLGITLPKLEFLSIYRNNVTGNIPGTLSNATNLQSLIAGRNGLTGKVPPLGNLLKMRRFLVAFNDLGKEEADDLSFLSTLVNATNLELVELNTNNFGGVLPASVSNLSTELIELSLSYNQVSGEIPRGISNLKKLQAFFVAYNRFIGEIPSEIGDLMYLQELALLGNQFSGQIPISLGNLASLTKLTLRENNLQGRIPSSLGKCDKLELLDLGSNNLSGFIPSEILELSSLSEGVDLSQNHLTGFLPMGIGKLRNLGYLNLSYNKLQGQIPTTIGTCVKLEALDLNNNNFQGSIPSTMNNLRGLEFLVLSHNNLSGGIPGFLKDFKFLQILNLSSNNLEGAVPTGGIFSNATAVSIIGNKNLCGGVPELDLPVCIVGVKKERKSGFPLKKVIPVVSGLIGLTLIVCFLGIRQFSRLRKTTPTDIPENSTLRISYQCLLRETDRFSASNLLGMGAFGSVYKGISEHDGTVFAVKVLDLSHHAASRSFLAECEVLKNIRHRNLVKVLSACSGIDYEGNEFKAIVYEYMDKGNLQDWLHFTPQENSEPQEEHKKLGFIQRLNIAIDVACALDYLHNDCQPPIIHRDLKPSNILLDENMTAHVGDFGLARFVPPEIPNSSENSKSLTGVGGTIGYTPPELGMGSDASTYGDGYSFGILLLEMFTGRKPTDEMFKDNLNLHNYANAALPDRVMHITDPILLQERDELEMEYKLHDNTSSAGDIFLSFLINVIQIGVSCSAESPKERKRISDVVRELNSLRKLFLEQAYRKKKL	csp22	22	MNGIVKWFNDAKGFGFITPESG	Immunogenic	ROS	Stevens et al. 2024. PNAS.
06_Stevens_2024	Solanum lycopersicum	Rio Grande	LRR-RLK	22	CORE	Solyc03g096190	MILPKNSHFYAMKKKYTVVLSLLTFFSLILPYVLCSSKIQVKGNETDKMSLLAFKNMIIDDPFKIMDSWNETIHFCDWPGVSCGNRHCRVTVLNLTSLKLRGSLSPSIGNLSFLNVLKLQNNSFSGEIPSEIGYLHKLNVLRLDNNSFTGHIPSNISGCFNLVSVGLSYNMMVGEIPAELGTLLRLKQLSLVSNSLTGGIPPSFGNLSLLDTFSASKNNLLGKIPDELCQLLNLKYFVVNENNLSSTLPPCLFNLSSIVAIDVGTNHLEGQLPPLLGITLPKLEFLSIYRNNVTGNIPGTLSNATNLQSLIAGRNGLTGKVPPLGNLLKMRRFLVAFNDLGKEEADDLSFLSTLVNATNLELVELNTNNFGGVLPASVSNLSTELIELSLSYNQVSGEIPRGISNLKKLQAFFVAYNRFIGEIPSEIGDLMYLQELALLGNQFSGQIPISLGNLASLTKLTLRENNLQGRIPSSLGKCDKLELLDLGSNNLSGFIPSEILELSSLSEGVDLSQNHLTGFLPMGIGKLRNLGYLNLSYNKLQGQIPTTIGTCVKLEALDLNNNNFQGSIPSTMNNLRGLEFLVLSHNNLSGGIPGFLKDFKFLQILNLSSNNLEGAVPTGGIFSNATAVSIIGNKNLCGGVPELDLPVCIVGVKKERKSGFPLKKVIPVVSGLIGLTLIVCFLGIRQFSRLRKTTPTDIPENSTLRISYQCLLRETDRFSASNLLGMGAFGSVYKGISEHDGTVFAVKVLDLSHHAASRSFLAECEVLKNIRHRNLVKVLSACSGIDYEGNEFKAIVYEYMDKGNLQDWLHFTPQENSEPQEEHKKLGFIQRLNIAIDVACALDYLHNDCQPPIIHRDLKPSNILLDENMTAHVGDFGLARFVPPEIPNSSENSKSLTGVGGTIGYTPPELGMGSDASTYGDGYSFGILLLEMFTGRKPTDEMFKDNLNLHNYANAALPDRVMHITDPILLQERDELEMEYKLHDNTSSAGDIFLSFLINVIQIGVSCSAESPKERKRISDVVRELNSLRKLFLEQAYRKKKL	csp22	22	MTGTVKWFNNAKGFGFICPAGG	Immunogenic	ROS	Stevens et al. 2024. PNAS.
06_Stevens_2024	Solanum lycopersicum	Rio Grande	LRR-RLK	22	CORE	Solyc03g096190	MILPKNSHFYAMKKKYTVVLSLLTFFSLILPYVLCSSKIQVKGNETDKMSLLAFKNMIIDDPFKIMDSWNETIHFCDWPGVSCGNRHCRVTVLNLTSLKLRGSLSPSIGNLSFLNVLKLQNNSFSGEIPSEIGYLHKLNVLRLDNNSFTGHIPSNISGCFNLVSVGLSYNMMVGEIPAELGTLLRLKQLSLVSNSLTGGIPPSFGNLSLLDTFSASKNNLLGKIPDELCQLLNLKYFVVNENNLSSTLPPCLFNLSSIVAIDVGTNHLEGQLPPLLGITLPKLEFLSIYRNNVTGNIPGTLSNATNLQSLIAGRNGLTGKVPPLGNLLKMRRFLVAFNDLGKEEADDLSFLSTLVNATNLELVELNTNNFGGVLPASVSNLSTELIELSLSYNQVSGEIPRGISNLKKLQAFFVAYNRFIGEIPSEIGDLMYLQELALLGNQFSGQIPISLGNLASLTKLTLRENNLQGRIPSSLGKCDKLELLDLGSNNLSGFIPSEILELSSLSEGVDLSQNHLTGFLPMGIGKLRNLGYLNLSYNKLQGQIPTTIGTCVKLEALDLNNNNFQGSIPSTMNNLRGLEFLVLSHNNLSGGIPGFLKDFKFLQILNLSSNNLEGAVPTGGIFSNATAVSIIGNKNLCGGVPELDLPVCIVGVKKERKSGFPLKKVIPVVSGLIGLTLIVCFLGIRQFSRLRKTTPTDIPENSTLRISYQCLLRETDRFSASNLLGMGAFGSVYKGISEHDGTVFAVKVLDLSHHAASRSFLAECEVLKNIRHRNLVKVLSACSGIDYEGNEFKAIVYEYMDKGNLQDWLHFTPQENSEPQEEHKKLGFIQRLNIAIDVACALDYLHNDCQPPIIHRDLKPSNILLDENMTAHVGDFGLARFVPPEIPNSSENSKSLTGVGGTIGYTPPELGMGSDASTYGDGYSFGILLLEMFTGRKPTDEMFKDNLNLHNYANAALPDRVMHITDPILLQERDELEMEYKLHDNTSSAGDIFLSFLINVIQIGVSCSAESPKERKRISDVVRELNSLRKLFLEQAYRKKKL	csp22	22	PTGKVKWFNSEKGFGFLSRDDG	Non-Immunogenic	ROS	Stevens et al. 2024. PNAS.
06_Stevens_2024	Solanum lycopersicum	Rio Grande	LRR-RLK	22	CORE	Solyc03g096190	MILPKNSHFYAMKKKYTVVLSLLTFFSLILPYVLCSSKIQVKGNETDKMSLLAFKNMIIDDPFKIMDSWNETIHFCDWPGVSCGNRHCRVTVLNLTSLKLRGSLSPSIGNLSFLNVLKLQNNSFSGEIPSEIGYLHKLNVLRLDNNSFTGHIPSNISGCFNLVSVGLSYNMMVGEIPAELGTLLRLKQLSLVSNSLTGGIPPSFGNLSLLDTFSASKNNLLGKIPDELCQLLNLKYFVVNENNLSSTLPPCLFNLSSIVAIDVGTNHLEGQLPPLLGITLPKLEFLSIYRNNVTGNIPGTLSNATNLQSLIAGRNGLTGKVPPLGNLLKMRRFLVAFNDLGKEEADDLSFLSTLVNATNLELVELNTNNFGGVLPASVSNLSTELIELSLSYNQVSGEIPRGISNLKKLQAFFVAYNRFIGEIPSEIGDLMYLQELALLGNQFSGQIPISLGNLASLTKLTLRENNLQGRIPSSLGKCDKLELLDLGSNNLSGFIPSEILELSSLSEGVDLSQNHLTGFLPMGIGKLRNLGYLNLSYNKLQGQIPTTIGTCVKLEALDLNNNNFQGSIPSTMNNLRGLEFLVLSHNNLSGGIPGFLKDFKFLQILNLSSNNLEGAVPTGGIFSNATAVSIIGNKNLCGGVPELDLPVCIVGVKKERKSGFPLKKVIPVVSGLIGLTLIVCFLGIRQFSRLRKTTPTDIPENSTLRISYQCLLRETDRFSASNLLGMGAFGSVYKGISEHDGTVFAVKVLDLSHHAASRSFLAECEVLKNIRHRNLVKVLSACSGIDYEGNEFKAIVYEYMDKGNLQDWLHFTPQENSEPQEEHKKLGFIQRLNIAIDVACALDYLHNDCQPPIIHRDLKPSNILLDENMTAHVGDFGLARFVPPEIPNSSENSKSLTGVGGTIGYTPPELGMGSDASTYGDGYSFGILLLEMFTGRKPTDEMFKDNLNLHNYANAALPDRVMHITDPILLQERDELEMEYKLHDNTSSAGDIFLSFLINVIQIGVSCSAESPKERKRISDVVRELNSLRKLFLEQAYRKKKL	csp22	22	QSGIVKWFNDAKGFGFITPESG	Immunogenic	ROS	Stevens et al. 2024. PNAS.
06_Stevens_2024	Solanum lycopersicum	Rio Grande	LRR-RLK	22	CORE	Solyc03g096190	MILPKNSHFYAMKKKYTVVLSLLTFFSLILPYVLCSSKIQVKGNETDKMSLLAFKNMIIDDPFKIMDSWNETIHFCDWPGVSCGNRHCRVTVLNLTSLKLRGSLSPSIGNLSFLNVLKLQNNSFSGEIPSEIGYLHKLNVLRLDNNSFTGHIPSNISGCFNLVSVGLSYNMMVGEIPAELGTLLRLKQLSLVSNSLTGGIPPSFGNLSLLDTFSASKNNLLGKIPDELCQLLNLKYFVVNENNLSSTLPPCLFNLSSIVAIDVGTNHLEGQLPPLLGITLPKLEFLSIYRNNVTGNIPGTLSNATNLQSLIAGRNGLTGKVPPLGNLLKMRRFLVAFNDLGKEEADDLSFLSTLVNATNLELVELNTNNFGGVLPASVSNLSTELIELSLSYNQVSGEIPRGISNLKKLQAFFVAYNRFIGEIPSEIGDLMYLQELALLGNQFSGQIPISLGNLASLTKLTLRENNLQGRIPSSLGKCDKLELLDLGSNNLSGFIPSEILELSSLSEGVDLSQNHLTGFLPMGIGKLRNLGYLNLSYNKLQGQIPTTIGTCVKLEALDLNNNNFQGSIPSTMNNLRGLEFLVLSHNNLSGGIPGFLKDFKFLQILNLSSNNLEGAVPTGGIFSNATAVSIIGNKNLCGGVPELDLPVCIVGVKKERKSGFPLKKVIPVVSGLIGLTLIVCFLGIRQFSRLRKTTPTDIPENSTLRISYQCLLRETDRFSASNLLGMGAFGSVYKGISEHDGTVFAVKVLDLSHHAASRSFLAECEVLKNIRHRNLVKVLSACSGIDYEGNEFKAIVYEYMDKGNLQDWLHFTPQENSEPQEEHKKLGFIQRLNIAIDVACALDYLHNDCQPPIIHRDLKPSNILLDENMTAHVGDFGLARFVPPEIPNSSENSKSLTGVGGTIGYTPPELGMGSDASTYGDGYSFGILLLEMFTGRKPTDEMFKDNLNLHNYANAALPDRVMHITDPILLQERDELEMEYKLHDNTSSAGDIFLSFLINVIQIGVSCSAESPKERKRISDVVRELNSLRKLFLEQAYRKKKL	csp22	22	ISGVVKWFDVAKGFGFIVPDNG	Immunogenic	ROS	Stevens et al. 2024. PNAS.
06_Stevens_2024	Solanum lycopersicum	Rio Grande	LRR-RLK	22	CORE	Solyc03g096190	MILPKNSHFYAMKKKYTVVLSLLTFFSLILPYVLCSSKIQVKGNETDKMSLLAFKNMIIDDPFKIMDSWNETIHFCDWPGVSCGNRHCRVTVLNLTSLKLRGSLSPSIGNLSFLNVLKLQNNSFSGEIPSEIGYLHKLNVLRLDNNSFTGHIPSNISGCFNLVSVGLSYNMMVGEIPAELGTLLRLKQLSLVSNSLTGGIPPSFGNLSLLDTFSASKNNLLGKIPDELCQLLNLKYFVVNENNLSSTLPPCLFNLSSIVAIDVGTNHLEGQLPPLLGITLPKLEFLSIYRNNVTGNIPGTLSNATNLQSLIAGRNGLTGKVPPLGNLLKMRRFLVAFNDLGKEEADDLSFLSTLVNATNLELVELNTNNFGGVLPASVSNLSTELIELSLSYNQVSGEIPRGISNLKKLQAFFVAYNRFIGEIPSEIGDLMYLQELALLGNQFSGQIPISLGNLASLTKLTLRENNLQGRIPSSLGKCDKLELLDLGSNNLSGFIPSEILELSSLSEGVDLSQNHLTGFLPMGIGKLRNLGYLNLSYNKLQGQIPTTIGTCVKLEALDLNNNNFQGSIPSTMNNLRGLEFLVLSHNNLSGGIPGFLKDFKFLQILNLSSNNLEGAVPTGGIFSNATAVSIIGNKNLCGGVPELDLPVCIVGVKKERKSGFPLKKVIPVVSGLIGLTLIVCFLGIRQFSRLRKTTPTDIPENSTLRISYQCLLRETDRFSASNLLGMGAFGSVYKGISEHDGTVFAVKVLDLSHHAASRSFLAECEVLKNIRHRNLVKVLSACSGIDYEGNEFKAIVYEYMDKGNLQDWLHFTPQENSEPQEEHKKLGFIQRLNIAIDVACALDYLHNDCQPPIIHRDLKPSNILLDENMTAHVGDFGLARFVPPEIPNSSENSKSLTGVGGTIGYTPPELGMGSDASTYGDGYSFGILLLEMFTGRKPTDEMFKDNLNLHNYANAALPDRVMHITDPILLQERDELEMEYKLHDNTSSAGDIFLSFLINVIQIGVSCSAESPKERKRISDVVRELNSLRKLFLEQAYRKKKL	csp22	22	ITGAVKWFDVAKGFGFIVPDNG	Immunogenic	ROS	Stevens et al. 2024. PNAS.
06_Stevens_2024	Solanum lycopersicum	Rio Grande	LRR-RLK	22	CORE	Solyc03g096190	MILPKNSHFYAMKKKYTVVLSLLTFFSLILPYVLCSSKIQVKGNETDKMSLLAFKNMIIDDPFKIMDSWNETIHFCDWPGVSCGNRHCRVTVLNLTSLKLRGSLSPSIGNLSFLNVLKLQNNSFSGEIPSEIGYLHKLNVLRLDNNSFTGHIPSNISGCFNLVSVGLSYNMMVGEIPAELGTLLRLKQLSLVSNSLTGGIPPSFGNLSLLDTFSASKNNLLGKIPDELCQLLNLKYFVVNENNLSSTLPPCLFNLSSIVAIDVGTNHLEGQLPPLLGITLPKLEFLSIYRNNVTGNIPGTLSNATNLQSLIAGRNGLTGKVPPLGNLLKMRRFLVAFNDLGKEEADDLSFLSTLVNATNLELVELNTNNFGGVLPASVSNLSTELIELSLSYNQVSGEIPRGISNLKKLQAFFVAYNRFIGEIPSEIGDLMYLQELALLGNQFSGQIPISLGNLASLTKLTLRENNLQGRIPSSLGKCDKLELLDLGSNNLSGFIPSEILELSSLSEGVDLSQNHLTGFLPMGIGKLRNLGYLNLSYNKLQGQIPTTIGTCVKLEALDLNNNNFQGSIPSTMNNLRGLEFLVLSHNNLSGGIPGFLKDFKFLQILNLSSNNLEGAVPTGGIFSNATAVSIIGNKNLCGGVPELDLPVCIVGVKKERKSGFPLKKVIPVVSGLIGLTLIVCFLGIRQFSRLRKTTPTDIPENSTLRISYQCLLRETDRFSASNLLGMGAFGSVYKGISEHDGTVFAVKVLDLSHHAASRSFLAECEVLKNIRHRNLVKVLSACSGIDYEGNEFKAIVYEYMDKGNLQDWLHFTPQENSEPQEEHKKLGFIQRLNIAIDVACALDYLHNDCQPPIIHRDLKPSNILLDENMTAHVGDFGLARFVPPEIPNSSENSKSLTGVGGTIGYTPPELGMGSDASTYGDGYSFGILLLEMFTGRKPTDEMFKDNLNLHNYANAALPDRVMHITDPILLQERDELEMEYKLHDNTSSAGDIFLSFLINVIQIGVSCSAESPKERKRISDVVRELNSLRKLFLEQAYRKKKL	csp22	22	ITGVVKWFDVAKGFGFIVPDNG	Immunogenic	ROS	Stevens et al. 2024. PNAS.
06_Stevens_2024	Solanum lycopersicum	Rio Grande	LRR-RLK	22	CORE	Solyc03g096190	MILPKNSHFYAMKKKYTVVLSLLTFFSLILPYVLCSSKIQVKGNETDKMSLLAFKNMIIDDPFKIMDSWNETIHFCDWPGVSCGNRHCRVTVLNLTSLKLRGSLSPSIGNLSFLNVLKLQNNSFSGEIPSEIGYLHKLNVLRLDNNSFTGHIPSNISGCFNLVSVGLSYNMMVGEIPAELGTLLRLKQLSLVSNSLTGGIPPSFGNLSLLDTFSASKNNLLGKIPDELCQLLNLKYFVVNENNLSSTLPPCLFNLSSIVAIDVGTNHLEGQLPPLLGITLPKLEFLSIYRNNVTGNIPGTLSNATNLQSLIAGRNGLTGKVPPLGNLLKMRRFLVAFNDLGKEEADDLSFLSTLVNATNLELVELNTNNFGGVLPASVSNLSTELIELSLSYNQVSGEIPRGISNLKKLQAFFVAYNRFIGEIPSEIGDLMYLQELALLGNQFSGQIPISLGNLASLTKLTLRENNLQGRIPSSLGKCDKLELLDLGSNNLSGFIPSEILELSSLSEGVDLSQNHLTGFLPMGIGKLRNLGYLNLSYNKLQGQIPTTIGTCVKLEALDLNNNNFQGSIPSTMNNLRGLEFLVLSHNNLSGGIPGFLKDFKFLQILNLSSNNLEGAVPTGGIFSNATAVSIIGNKNLCGGVPELDLPVCIVGVKKERKSGFPLKKVIPVVSGLIGLTLIVCFLGIRQFSRLRKTTPTDIPENSTLRISYQCLLRETDRFSASNLLGMGAFGSVYKGISEHDGTVFAVKVLDLSHHAASRSFLAECEVLKNIRHRNLVKVLSACSGIDYEGNEFKAIVYEYMDKGNLQDWLHFTPQENSEPQEEHKKLGFIQRLNIAIDVACALDYLHNDCQPPIIHRDLKPSNILLDENMTAHVGDFGLARFVPPEIPNSSENSKSLTGVGGTIGYTPPELGMGSDASTYGDGYSFGILLLEMFTGRKPTDEMFKDNLNLHNYANAALPDRVMHITDPILLQERDELEMEYKLHDNTSSAGDIFLSFLINVIQIGVSCSAESPKERKRISDVVRELNSLRKLFLEQAYRKKKL	csp22	22	MIGLVKWFSPDKGFGFISPTDG	Immunogenic	ROS	Stevens et al. 2024. PNAS.
06_Stevens_2024	Solanum lycopersicum	Rio Grande	LRR-RLK	22	CORE	Solyc03g096190	MILPKNSHFYAMKKKYTVVLSLLTFFSLILPYVLCSSKIQVKGNETDKMSLLAFKNMIIDDPFKIMDSWNETIHFCDWPGVSCGNRHCRVTVLNLTSLKLRGSLSPSIGNLSFLNVLKLQNNSFSGEIPSEIGYLHKLNVLRLDNNSFTGHIPSNISGCFNLVSVGLSYNMMVGEIPAELGTLLRLKQLSLVSNSLTGGIPPSFGNLSLLDTFSASKNNLLGKIPDELCQLLNLKYFVVNENNLSSTLPPCLFNLSSIVAIDVGTNHLEGQLPPLLGITLPKLEFLSIYRNNVTGNIPGTLSNATNLQSLIAGRNGLTGKVPPLGNLLKMRRFLVAFNDLGKEEADDLSFLSTLVNATNLELVELNTNNFGGVLPASVSNLSTELIELSLSYNQVSGEIPRGISNLKKLQAFFVAYNRFIGEIPSEIGDLMYLQELALLGNQFSGQIPISLGNLASLTKLTLRENNLQGRIPSSLGKCDKLELLDLGSNNLSGFIPSEILELSSLSEGVDLSQNHLTGFLPMGIGKLRNLGYLNLSYNKLQGQIPTTIGTCVKLEALDLNNNNFQGSIPSTMNNLRGLEFLVLSHNNLSGGIPGFLKDFKFLQILNLSSNNLEGAVPTGGIFSNATAVSIIGNKNLCGGVPELDLPVCIVGVKKERKSGFPLKKVIPVVSGLIGLTLIVCFLGIRQFSRLRKTTPTDIPENSTLRISYQCLLRETDRFSASNLLGMGAFGSVYKGISEHDGTVFAVKVLDLSHHAASRSFLAECEVLKNIRHRNLVKVLSACSGIDYEGNEFKAIVYEYMDKGNLQDWLHFTPQENSEPQEEHKKLGFIQRLNIAIDVACALDYLHNDCQPPIIHRDLKPSNILLDENMTAHVGDFGLARFVPPEIPNSSENSKSLTGVGGTIGYTPPELGMGSDASTYGDGYSFGILLLEMFTGRKPTDEMFKDNLNLHNYANAALPDRVMHITDPILLQERDELEMEYKLHDNTSSAGDIFLSFLINVIQIGVSCSAESPKERKRISDVVRELNSLRKLFLEQAYRKKKL	csp22	22	ENGLVKWFNDAKGFGFISRENG	Immunogenic	ROS	Stevens et al. 2024. PNAS.
06_Stevens_2024	Solanum lycopersicum	Rio Grande	LRR-RLK	22	CORE	Solyc03g096190	MILPKNSHFYAMKKKYTVVLSLLTFFSLILPYVLCSSKIQVKGNETDKMSLLAFKNMIIDDPFKIMDSWNETIHFCDWPGVSCGNRHCRVTVLNLTSLKLRGSLSPSIGNLSFLNVLKLQNNSFSGEIPSEIGYLHKLNVLRLDNNSFTGHIPSNISGCFNLVSVGLSYNMMVGEIPAELGTLLRLKQLSLVSNSLTGGIPPSFGNLSLLDTFSASKNNLLGKIPDELCQLLNLKYFVVNENNLSSTLPPCLFNLSSIVAIDVGTNHLEGQLPPLLGITLPKLEFLSIYRNNVTGNIPGTLSNATNLQSLIAGRNGLTGKVPPLGNLLKMRRFLVAFNDLGKEEADDLSFLSTLVNATNLELVELNTNNFGGVLPASVSNLSTELIELSLSYNQVSGEIPRGISNLKKLQAFFVAYNRFIGEIPSEIGDLMYLQELALLGNQFSGQIPISLGNLASLTKLTLRENNLQGRIPSSLGKCDKLELLDLGSNNLSGFIPSEILELSSLSEGVDLSQNHLTGFLPMGIGKLRNLGYLNLSYNKLQGQIPTTIGTCVKLEALDLNNNNFQGSIPSTMNNLRGLEFLVLSHNNLSGGIPGFLKDFKFLQILNLSSNNLEGAVPTGGIFSNATAVSIIGNKNLCGGVPELDLPVCIVGVKKERKSGFPLKKVIPVVSGLIGLTLIVCFLGIRQFSRLRKTTPTDIPENSTLRISYQCLLRETDRFSASNLLGMGAFGSVYKGISEHDGTVFAVKVLDLSHHAASRSFLAECEVLKNIRHRNLVKVLSACSGIDYEGNEFKAIVYEYMDKGNLQDWLHFTPQENSEPQEEHKKLGFIQRLNIAIDVACALDYLHNDCQPPIIHRDLKPSNILLDENMTAHVGDFGLARFVPPEIPNSSENSKSLTGVGGTIGYTPPELGMGSDASTYGDGYSFGILLLEMFTGRKPTDEMFKDNLNLHNYANAALPDRVMHITDPILLQERDELEMEYKLHDNTSSAGDIFLSFLINVIQIGVSCSAESPKERKRISDVVRELNSLRKLFLEQAYRKKKL	csp22	22	ENGVVKWFNDAKGFGFISRENG	Immunogenic	ROS	Stevens et al. 2024. PNAS.
06_Stevens_2024	Solanum lycopersicum	Rio Grande	LRR-RLK	22	CORE	Solyc03g096190	MILPKNSHFYAMKKKYTVVLSLLTFFSLILPYVLCSSKIQVKGNETDKMSLLAFKNMIIDDPFKIMDSWNETIHFCDWPGVSCGNRHCRVTVLNLTSLKLRGSLSPSIGNLSFLNVLKLQNNSFSGEIPSEIGYLHKLNVLRLDNNSFTGHIPSNISGCFNLVSVGLSYNMMVGEIPAELGTLLRLKQLSLVSNSLTGGIPPSFGNLSLLDTFSASKNNLLGKIPDELCQLLNLKYFVVNENNLSSTLPPCLFNLSSIVAIDVGTNHLEGQLPPLLGITLPKLEFLSIYRNNVTGNIPGTLSNATNLQSLIAGRNGLTGKVPPLGNLLKMRRFLVAFNDLGKEEADDLSFLSTLVNATNLELVELNTNNFGGVLPASVSNLSTELIELSLSYNQVSGEIPRGISNLKKLQAFFVAYNRFIGEIPSEIGDLMYLQELALLGNQFSGQIPISLGNLASLTKLTLRENNLQGRIPSSLGKCDKLELLDLGSNNLSGFIPSEILELSSLSEGVDLSQNHLTGFLPMGIGKLRNLGYLNLSYNKLQGQIPTTIGTCVKLEALDLNNNNFQGSIPSTMNNLRGLEFLVLSHNNLSGGIPGFLKDFKFLQILNLSSNNLEGAVPTGGIFSNATAVSIIGNKNLCGGVPELDLPVCIVGVKKERKSGFPLKKVIPVVSGLIGLTLIVCFLGIRQFSRLRKTTPTDIPENSTLRISYQCLLRETDRFSASNLLGMGAFGSVYKGISEHDGTVFAVKVLDLSHHAASRSFLAECEVLKNIRHRNLVKVLSACSGIDYEGNEFKAIVYEYMDKGNLQDWLHFTPQENSEPQEEHKKLGFIQRLNIAIDVACALDYLHNDCQPPIIHRDLKPSNILLDENMTAHVGDFGLARFVPPEIPNSSENSKSLTGVGGTIGYTPPELGMGSDASTYGDGYSFGILLLEMFTGRKPTDEMFKDNLNLHNYANAALPDRVMHITDPILLQERDELEMEYKLHDNTSSAGDIFLSFLINVIQIGVSCSAESPKERKRISDVVRELNSLRKLFLEQAYRKKKL	csp22	22	ASGKVKWFNNAKGYGFINEEGK	Weakly Immunogenic	ROS	Stevens et al. 2024. PNAS.
06_Stevens_2024	Solanum lycopersicum	Rio Grande	LRR-RLK	22	CORE	Solyc03g096190	MILPKNSHFYAMKKKYTVVLSLLTFFSLILPYVLCSSKIQVKGNETDKMSLLAFKNMIIDDPFKIMDSWNETIHFCDWPGVSCGNRHCRVTVLNLTSLKLRGSLSPSIGNLSFLNVLKLQNNSFSGEIPSEIGYLHKLNVLRLDNNSFTGHIPSNISGCFNLVSVGLSYNMMVGEIPAELGTLLRLKQLSLVSNSLTGGIPPSFGNLSLLDTFSASKNNLLGKIPDELCQLLNLKYFVVNENNLSSTLPPCLFNLSSIVAIDVGTNHLEGQLPPLLGITLPKLEFLSIYRNNVTGNIPGTLSNATNLQSLIAGRNGLTGKVPPLGNLLKMRRFLVAFNDLGKEEADDLSFLSTLVNATNLELVELNTNNFGGVLPASVSNLSTELIELSLSYNQVSGEIPRGISNLKKLQAFFVAYNRFIGEIPSEIGDLMYLQELALLGNQFSGQIPISLGNLASLTKLTLRENNLQGRIPSSLGKCDKLELLDLGSNNLSGFIPSEILELSSLSEGVDLSQNHLTGFLPMGIGKLRNLGYLNLSYNKLQGQIPTTIGTCVKLEALDLNNNNFQGSIPSTMNNLRGLEFLVLSHNNLSGGIPGFLKDFKFLQILNLSSNNLEGAVPTGGIFSNATAVSIIGNKNLCGGVPELDLPVCIVGVKKERKSGFPLKKVIPVVSGLIGLTLIVCFLGIRQFSRLRKTTPTDIPENSTLRISYQCLLRETDRFSASNLLGMGAFGSVYKGISEHDGTVFAVKVLDLSHHAASRSFLAECEVLKNIRHRNLVKVLSACSGIDYEGNEFKAIVYEYMDKGNLQDWLHFTPQENSEPQEEHKKLGFIQRLNIAIDVACALDYLHNDCQPPIIHRDLKPSNILLDENMTAHVGDFGLARFVPPEIPNSSENSKSLTGVGGTIGYTPPELGMGSDASTYGDGYSFGILLLEMFTGRKPTDEMFKDNLNLHNYANAALPDRVMHITDPILLQERDELEMEYKLHDNTSSAGDIFLSFLINVIQIGVSCSAESPKERKRISDVVRELNSLRKLFLEQAYRKKKL	csp22	22	LNGKVKWFNNAKGYGFIIEDGK	Immunogenic	ROS	Stevens et al. 2024. PNAS.
06_Stevens_2024	Solanum lycopersicum	Rio Grande	LRR-RLK	22	CORE	Solyc03g096190	MILPKNSHFYAMKKKYTVVLSLLTFFSLILPYVLCSSKIQVKGNETDKMSLLAFKNMIIDDPFKIMDSWNETIHFCDWPGVSCGNRHCRVTVLNLTSLKLRGSLSPSIGNLSFLNVLKLQNNSFSGEIPSEIGYLHKLNVLRLDNNSFTGHIPSNISGCFNLVSVGLSYNMMVGEIPAELGTLLRLKQLSLVSNSLTGGIPPSFGNLSLLDTFSASKNNLLGKIPDELCQLLNLKYFVVNENNLSSTLPPCLFNLSSIVAIDVGTNHLEGQLPPLLGITLPKLEFLSIYRNNVTGNIPGTLSNATNLQSLIAGRNGLTGKVPPLGNLLKMRRFLVAFNDLGKEEADDLSFLSTLVNATNLELVELNTNNFGGVLPASVSNLSTELIELSLSYNQVSGEIPRGISNLKKLQAFFVAYNRFIGEIPSEIGDLMYLQELALLGNQFSGQIPISLGNLASLTKLTLRENNLQGRIPSSLGKCDKLELLDLGSNNLSGFIPSEILELSSLSEGVDLSQNHLTGFLPMGIGKLRNLGYLNLSYNKLQGQIPTTIGTCVKLEALDLNNNNFQGSIPSTMNNLRGLEFLVLSHNNLSGGIPGFLKDFKFLQILNLSSNNLEGAVPTGGIFSNATAVSIIGNKNLCGGVPELDLPVCIVGVKKERKSGFPLKKVIPVVSGLIGLTLIVCFLGIRQFSRLRKTTPTDIPENSTLRISYQCLLRETDRFSASNLLGMGAFGSVYKGISEHDGTVFAVKVLDLSHHAASRSFLAECEVLKNIRHRNLVKVLSACSGIDYEGNEFKAIVYEYMDKGNLQDWLHFTPQENSEPQEEHKKLGFIQRLNIAIDVACALDYLHNDCQPPIIHRDLKPSNILLDENMTAHVGDFGLARFVPPEIPNSSENSKSLTGVGGTIGYTPPELGMGSDASTYGDGYSFGILLLEMFTGRKPTDEMFKDNLNLHNYANAALPDRVMHITDPILLQERDELEMEYKLHDNTSSAGDIFLSFLINVIQIGVSCSAESPKERKRISDVVRELNSLRKLFLEQAYRKKKL	csp22	22	LNGKVKWFNNAKGYGFILEDGK	Weakly Immunogenic	ROS	Stevens et al. 2024. PNAS.
06_Stevens_2024	Solanum lycopersicum	Rio Grande	LRR-RLK	22	CORE	Solyc03g096190	MILPKNSHFYAMKKKYTVVLSLLTFFSLILPYVLCSSKIQVKGNETDKMSLLAFKNMIIDDPFKIMDSWNETIHFCDWPGVSCGNRHCRVTVLNLTSLKLRGSLSPSIGNLSFLNVLKLQNNSFSGEIPSEIGYLHKLNVLRLDNNSFTGHIPSNISGCFNLVSVGLSYNMMVGEIPAELGTLLRLKQLSLVSNSLTGGIPPSFGNLSLLDTFSASKNNLLGKIPDELCQLLNLKYFVVNENNLSSTLPPCLFNLSSIVAIDVGTNHLEGQLPPLLGITLPKLEFLSIYRNNVTGNIPGTLSNATNLQSLIAGRNGLTGKVPPLGNLLKMRRFLVAFNDLGKEEADDLSFLSTLVNATNLELVELNTNNFGGVLPASVSNLSTELIELSLSYNQVSGEIPRGISNLKKLQAFFVAYNRFIGEIPSEIGDLMYLQELALLGNQFSGQIPISLGNLASLTKLTLRENNLQGRIPSSLGKCDKLELLDLGSNNLSGFIPSEILELSSLSEGVDLSQNHLTGFLPMGIGKLRNLGYLNLSYNKLQGQIPTTIGTCVKLEALDLNNNNFQGSIPSTMNNLRGLEFLVLSHNNLSGGIPGFLKDFKFLQILNLSSNNLEGAVPTGGIFSNATAVSIIGNKNLCGGVPELDLPVCIVGVKKERKSGFPLKKVIPVVSGLIGLTLIVCFLGIRQFSRLRKTTPTDIPENSTLRISYQCLLRETDRFSASNLLGMGAFGSVYKGISEHDGTVFAVKVLDLSHHAASRSFLAECEVLKNIRHRNLVKVLSACSGIDYEGNEFKAIVYEYMDKGNLQDWLHFTPQENSEPQEEHKKLGFIQRLNIAIDVACALDYLHNDCQPPIIHRDLKPSNILLDENMTAHVGDFGLARFVPPEIPNSSENSKSLTGVGGTIGYTPPELGMGSDASTYGDGYSFGILLLEMFTGRKPTDEMFKDNLNLHNYANAALPDRVMHITDPILLQERDELEMEYKLHDNTSSAGDIFLSFLINVIQIGVSCSAESPKERKRISDVVRELNSLRKLFLEQAYRKKKL	csp22	22	YQGRLSDWNDHKGFGFVTPHGG	Non-Immunogenic	ROS	Stevens et al. 2024. PNAS.
06_Stevens_2024	Solanum lycopersicum	Rio Grande	LRR-RLK	22	CORE	Solyc03g096190	MILPKNSHFYAMKKKYTVVLSLLTFFSLILPYVLCSSKIQVKGNETDKMSLLAFKNMIIDDPFKIMDSWNETIHFCDWPGVSCGNRHCRVTVLNLTSLKLRGSLSPSIGNLSFLNVLKLQNNSFSGEIPSEIGYLHKLNVLRLDNNSFTGHIPSNISGCFNLVSVGLSYNMMVGEIPAELGTLLRLKQLSLVSNSLTGGIPPSFGNLSLLDTFSASKNNLLGKIPDELCQLLNLKYFVVNENNLSSTLPPCLFNLSSIVAIDVGTNHLEGQLPPLLGITLPKLEFLSIYRNNVTGNIPGTLSNATNLQSLIAGRNGLTGKVPPLGNLLKMRRFLVAFNDLGKEEADDLSFLSTLVNATNLELVELNTNNFGGVLPASVSNLSTELIELSLSYNQVSGEIPRGISNLKKLQAFFVAYNRFIGEIPSEIGDLMYLQELALLGNQFSGQIPISLGNLASLTKLTLRENNLQGRIPSSLGKCDKLELLDLGSNNLSGFIPSEILELSSLSEGVDLSQNHLTGFLPMGIGKLRNLGYLNLSYNKLQGQIPTTIGTCVKLEALDLNNNNFQGSIPSTMNNLRGLEFLVLSHNNLSGGIPGFLKDFKFLQILNLSSNNLEGAVPTGGIFSNATAVSIIGNKNLCGGVPELDLPVCIVGVKKERKSGFPLKKVIPVVSGLIGLTLIVCFLGIRQFSRLRKTTPTDIPENSTLRISYQCLLRETDRFSASNLLGMGAFGSVYKGISEHDGTVFAVKVLDLSHHAASRSFLAECEVLKNIRHRNLVKVLSACSGIDYEGNEFKAIVYEYMDKGNLQDWLHFTPQENSEPQEEHKKLGFIQRLNIAIDVACALDYLHNDCQPPIIHRDLKPSNILLDENMTAHVGDFGLARFVPPEIPNSSENSKSLTGVGGTIGYTPPELGMGSDASTYGDGYSFGILLLEMFTGRKPTDEMFKDNLNLHNYANAALPDRVMHITDPILLQERDELEMEYKLHDNTSSAGDIFLSFLINVIQIGVSCSAESPKERKRISDVVRELNSLRKLFLEQAYRKKKL	csp22	22	YQGRLSDWNDHKGFGFVTPNGG	Non-Immunogenic	ROS	Stevens et al. 2024. PNAS.
06_Stevens_2024	Solanum lycopersicum	Rio Grande	LRR-RLK	22	CORE	Solyc03g096190	MILPKNSHFYAMKKKYTVVLSLLTFFSLILPYVLCSSKIQVKGNETDKMSLLAFKNMIIDDPFKIMDSWNETIHFCDWPGVSCGNRHCRVTVLNLTSLKLRGSLSPSIGNLSFLNVLKLQNNSFSGEIPSEIGYLHKLNVLRLDNNSFTGHIPSNISGCFNLVSVGLSYNMMVGEIPAELGTLLRLKQLSLVSNSLTGGIPPSFGNLSLLDTFSASKNNLLGKIPDELCQLLNLKYFVVNENNLSSTLPPCLFNLSSIVAIDVGTNHLEGQLPPLLGITLPKLEFLSIYRNNVTGNIPGTLSNATNLQSLIAGRNGLTGKVPPLGNLLKMRRFLVAFNDLGKEEADDLSFLSTLVNATNLELVELNTNNFGGVLPASVSNLSTELIELSLSYNQVSGEIPRGISNLKKLQAFFVAYNRFIGEIPSEIGDLMYLQELALLGNQFSGQIPISLGNLASLTKLTLRENNLQGRIPSSLGKCDKLELLDLGSNNLSGFIPSEILELSSLSEGVDLSQNHLTGFLPMGIGKLRNLGYLNLSYNKLQGQIPTTIGTCVKLEALDLNNNNFQGSIPSTMNNLRGLEFLVLSHNNLSGGIPGFLKDFKFLQILNLSSNNLEGAVPTGGIFSNATAVSIIGNKNLCGGVPELDLPVCIVGVKKERKSGFPLKKVIPVVSGLIGLTLIVCFLGIRQFSRLRKTTPTDIPENSTLRISYQCLLRETDRFSASNLLGMGAFGSVYKGISEHDGTVFAVKVLDLSHHAASRSFLAECEVLKNIRHRNLVKVLSACSGIDYEGNEFKAIVYEYMDKGNLQDWLHFTPQENSEPQEEHKKLGFIQRLNIAIDVACALDYLHNDCQPPIIHRDLKPSNILLDENMTAHVGDFGLARFVPPEIPNSSENSKSLTGVGGTIGYTPPELGMGSDASTYGDGYSFGILLLEMFTGRKPTDEMFKDNLNLHNYANAALPDRVMHITDPILLQERDELEMEYKLHDNTSSAGDIFLSFLINVIQIGVSCSAESPKERKRISDVVRELNSLRKLFLEQAYRKKKL	csp22	22	MNGTITTWFKDKGFGFIKDENG	Non-Immunogenic	ROS	Stevens et al. 2024. PNAS.
06_Stevens_2024	Solanum lycopersicum	Rio Grande	LRR-RLK	22	CORE	Solyc03g096190	MILPKNSHFYAMKKKYTVVLSLLTFFSLILPYVLCSSKIQVKGNETDKMSLLAFKNMIIDDPFKIMDSWNETIHFCDWPGVSCGNRHCRVTVLNLTSLKLRGSLSPSIGNLSFLNVLKLQNNSFSGEIPSEIGYLHKLNVLRLDNNSFTGHIPSNISGCFNLVSVGLSYNMMVGEIPAELGTLLRLKQLSLVSNSLTGGIPPSFGNLSLLDTFSASKNNLLGKIPDELCQLLNLKYFVVNENNLSSTLPPCLFNLSSIVAIDVGTNHLEGQLPPLLGITLPKLEFLSIYRNNVTGNIPGTLSNATNLQSLIAGRNGLTGKVPPLGNLLKMRRFLVAFNDLGKEEADDLSFLSTLVNATNLELVELNTNNFGGVLPASVSNLSTELIELSLSYNQVSGEIPRGISNLKKLQAFFVAYNRFIGEIPSEIGDLMYLQELALLGNQFSGQIPISLGNLASLTKLTLRENNLQGRIPSSLGKCDKLELLDLGSNNLSGFIPSEILELSSLSEGVDLSQNHLTGFLPMGIGKLRNLGYLNLSYNKLQGQIPTTIGTCVKLEALDLNNNNFQGSIPSTMNNLRGLEFLVLSHNNLSGGIPGFLKDFKFLQILNLSSNNLEGAVPTGGIFSNATAVSIIGNKNLCGGVPELDLPVCIVGVKKERKSGFPLKKVIPVVSGLIGLTLIVCFLGIRQFSRLRKTTPTDIPENSTLRISYQCLLRETDRFSASNLLGMGAFGSVYKGISEHDGTVFAVKVLDLSHHAASRSFLAECEVLKNIRHRNLVKVLSACSGIDYEGNEFKAIVYEYMDKGNLQDWLHFTPQENSEPQEEHKKLGFIQRLNIAIDVACALDYLHNDCQPPIIHRDLKPSNILLDENMTAHVGDFGLARFVPPEIPNSSENSKSLTGVGGTIGYTPPELGMGSDASTYGDGYSFGILLLEMFTGRKPTDEMFKDNLNLHNYANAALPDRVMHITDPILLQERDELEMEYKLHDNTSSAGDIFLSFLINVIQIGVSCSAESPKERKRISDVVRELNSLRKLFLEQAYRKKKL	csp22	22	YQGRLRDWNDHKGVGFATPNGG	Non-Immunogenic	ROS	Stevens et al. 2024. PNAS.
06_Stevens_2024	Solanum lycopersicum	Rio Grande	LRR-RLK	22	CORE	Solyc03g096190	MILPKNSHFYAMKKKYTVVLSLLTFFSLILPYVLCSSKIQVKGNETDKMSLLAFKNMIIDDPFKIMDSWNETIHFCDWPGVSCGNRHCRVTVLNLTSLKLRGSLSPSIGNLSFLNVLKLQNNSFSGEIPSEIGYLHKLNVLRLDNNSFTGHIPSNISGCFNLVSVGLSYNMMVGEIPAELGTLLRLKQLSLVSNSLTGGIPPSFGNLSLLDTFSASKNNLLGKIPDELCQLLNLKYFVVNENNLSSTLPPCLFNLSSIVAIDVGTNHLEGQLPPLLGITLPKLEFLSIYRNNVTGNIPGTLSNATNLQSLIAGRNGLTGKVPPLGNLLKMRRFLVAFNDLGKEEADDLSFLSTLVNATNLELVELNTNNFGGVLPASVSNLSTELIELSLSYNQVSGEIPRGISNLKKLQAFFVAYNRFIGEIPSEIGDLMYLQELALLGNQFSGQIPISLGNLASLTKLTLRENNLQGRIPSSLGKCDKLELLDLGSNNLSGFIPSEILELSSLSEGVDLSQNHLTGFLPMGIGKLRNLGYLNLSYNKLQGQIPTTIGTCVKLEALDLNNNNFQGSIPSTMNNLRGLEFLVLSHNNLSGGIPGFLKDFKFLQILNLSSNNLEGAVPTGGIFSNATAVSIIGNKNLCGGVPELDLPVCIVGVKKERKSGFPLKKVIPVVSGLIGLTLIVCFLGIRQFSRLRKTTPTDIPENSTLRISYQCLLRETDRFSASNLLGMGAFGSVYKGISEHDGTVFAVKVLDLSHHAASRSFLAECEVLKNIRHRNLVKVLSACSGIDYEGNEFKAIVYEYMDKGNLQDWLHFTPQENSEPQEEHKKLGFIQRLNIAIDVACALDYLHNDCQPPIIHRDLKPSNILLDENMTAHVGDFGLARFVPPEIPNSSENSKSLTGVGGTIGYTPPELGMGSDASTYGDGYSFGILLLEMFTGRKPTDEMFKDNLNLHNYANAALPDRVMHITDPILLQERDELEMEYKLHDNTSSAGDIFLSFLINVIQIGVSCSAESPKERKRISDVVRELNSLRKLFLEQAYRKKKL	csp22	22	DLILGRIAGHRDGFGFLIPDDG	Non-Immunogenic	ROS	Stevens et al. 2024. PNAS.
06_Stevens_2024	Solanum lycopersicum	Rio Grande	LRR-RLK	22	CORE	Solyc03g096190	MILPKNSHFYAMKKKYTVVLSLLTFFSLILPYVLCSSKIQVKGNETDKMSLLAFKNMIIDDPFKIMDSWNETIHFCDWPGVSCGNRHCRVTVLNLTSLKLRGSLSPSIGNLSFLNVLKLQNNSFSGEIPSEIGYLHKLNVLRLDNNSFTGHIPSNISGCFNLVSVGLSYNMMVGEIPAELGTLLRLKQLSLVSNSLTGGIPPSFGNLSLLDTFSASKNNLLGKIPDELCQLLNLKYFVVNENNLSSTLPPCLFNLSSIVAIDVGTNHLEGQLPPLLGITLPKLEFLSIYRNNVTGNIPGTLSNATNLQSLIAGRNGLTGKVPPLGNLLKMRRFLVAFNDLGKEEADDLSFLSTLVNATNLELVELNTNNFGGVLPASVSNLSTELIELSLSYNQVSGEIPRGISNLKKLQAFFVAYNRFIGEIPSEIGDLMYLQELALLGNQFSGQIPISLGNLASLTKLTLRENNLQGRIPSSLGKCDKLELLDLGSNNLSGFIPSEILELSSLSEGVDLSQNHLTGFLPMGIGKLRNLGYLNLSYNKLQGQIPTTIGTCVKLEALDLNNNNFQGSIPSTMNNLRGLEFLVLSHNNLSGGIPGFLKDFKFLQILNLSSNNLEGAVPTGGIFSNATAVSIIGNKNLCGGVPELDLPVCIVGVKKERKSGFPLKKVIPVVSGLIGLTLIVCFLGIRQFSRLRKTTPTDIPENSTLRISYQCLLRETDRFSASNLLGMGAFGSVYKGISEHDGTVFAVKVLDLSHHAASRSFLAECEVLKNIRHRNLVKVLSACSGIDYEGNEFKAIVYEYMDKGNLQDWLHFTPQENSEPQEEHKKLGFIQRLNIAIDVACALDYLHNDCQPPIIHRDLKPSNILLDENMTAHVGDFGLARFVPPEIPNSSENSKSLTGVGGTIGYTPPELGMGSDASTYGDGYSFGILLLEMFTGRKPTDEMFKDNLNLHNYANAALPDRVMHITDPILLQERDELEMEYKLHDNTSSAGDIFLSFLINVIQIGVSCSAESPKERKRISDVVRELNSLRKLFLEQAYRKKKL	csp22	22	DLILGRISGHRDGFGFLVPDDG	Non-Immunogenic	ROS	Stevens et al. 2024. PNAS.
06_Stevens_2024	Solanum lycopersicum	Rio Grande	LRR-RLK	22	CORE	Solyc03g096190	MILPKNSHFYAMKKKYTVVLSLLTFFSLILPYVLCSSKIQVKGNETDKMSLLAFKNMIIDDPFKIMDSWNETIHFCDWPGVSCGNRHCRVTVLNLTSLKLRGSLSPSIGNLSFLNVLKLQNNSFSGEIPSEIGYLHKLNVLRLDNNSFTGHIPSNISGCFNLVSVGLSYNMMVGEIPAELGTLLRLKQLSLVSNSLTGGIPPSFGNLSLLDTFSASKNNLLGKIPDELCQLLNLKYFVVNENNLSSTLPPCLFNLSSIVAIDVGTNHLEGQLPPLLGITLPKLEFLSIYRNNVTGNIPGTLSNATNLQSLIAGRNGLTGKVPPLGNLLKMRRFLVAFNDLGKEEADDLSFLSTLVNATNLELVELNTNNFGGVLPASVSNLSTELIELSLSYNQVSGEIPRGISNLKKLQAFFVAYNRFIGEIPSEIGDLMYLQELALLGNQFSGQIPISLGNLASLTKLTLRENNLQGRIPSSLGKCDKLELLDLGSNNLSGFIPSEILELSSLSEGVDLSQNHLTGFLPMGIGKLRNLGYLNLSYNKLQGQIPTTIGTCVKLEALDLNNNNFQGSIPSTMNNLRGLEFLVLSHNNLSGGIPGFLKDFKFLQILNLSSNNLEGAVPTGGIFSNATAVSIIGNKNLCGGVPELDLPVCIVGVKKERKSGFPLKKVIPVVSGLIGLTLIVCFLGIRQFSRLRKTTPTDIPENSTLRISYQCLLRETDRFSASNLLGMGAFGSVYKGISEHDGTVFAVKVLDLSHHAASRSFLAECEVLKNIRHRNLVKVLSACSGIDYEGNEFKAIVYEYMDKGNLQDWLHFTPQENSEPQEEHKKLGFIQRLNIAIDVACALDYLHNDCQPPIIHRDLKPSNILLDENMTAHVGDFGLARFVPPEIPNSSENSKSLTGVGGTIGYTPPELGMGSDASTYGDGYSFGILLLEMFTGRKPTDEMFKDNLNLHNYANAALPDRVMHITDPILLQERDELEMEYKLHDNTSSAGDIFLSFLINVIQIGVSCSAESPKERKRISDVVRELNSLRKLFLEQAYRKKKL	csp22	22	ATGTVKWFNNEKGFGFIAPDDG	Immunogenic	ROS	Stevens et al. 2024. PNAS.
06_Stevens_2024	Solanum lycopersicum	Rio Grande	LRR-RLK	22	CORE	Solyc03g096190	MILPKNSHFYAMKKKYTVVLSLLTFFSLILPYVLCSSKIQVKGNETDKMSLLAFKNMIIDDPFKIMDSWNETIHFCDWPGVSCGNRHCRVTVLNLTSLKLRGSLSPSIGNLSFLNVLKLQNNSFSGEIPSEIGYLHKLNVLRLDNNSFTGHIPSNISGCFNLVSVGLSYNMMVGEIPAELGTLLRLKQLSLVSNSLTGGIPPSFGNLSLLDTFSASKNNLLGKIPDELCQLLNLKYFVVNENNLSSTLPPCLFNLSSIVAIDVGTNHLEGQLPPLLGITLPKLEFLSIYRNNVTGNIPGTLSNATNLQSLIAGRNGLTGKVPPLGNLLKMRRFLVAFNDLGKEEADDLSFLSTLVNATNLELVELNTNNFGGVLPASVSNLSTELIELSLSYNQVSGEIPRGISNLKKLQAFFVAYNRFIGEIPSEIGDLMYLQELALLGNQFSGQIPISLGNLASLTKLTLRENNLQGRIPSSLGKCDKLELLDLGSNNLSGFIPSEILELSSLSEGVDLSQNHLTGFLPMGIGKLRNLGYLNLSYNKLQGQIPTTIGTCVKLEALDLNNNNFQGSIPSTMNNLRGLEFLVLSHNNLSGGIPGFLKDFKFLQILNLSSNNLEGAVPTGGIFSNATAVSIIGNKNLCGGVPELDLPVCIVGVKKERKSGFPLKKVIPVVSGLIGLTLIVCFLGIRQFSRLRKTTPTDIPENSTLRISYQCLLRETDRFSASNLLGMGAFGSVYKGISEHDGTVFAVKVLDLSHHAASRSFLAECEVLKNIRHRNLVKVLSACSGIDYEGNEFKAIVYEYMDKGNLQDWLHFTPQENSEPQEEHKKLGFIQRLNIAIDVACALDYLHNDCQPPIIHRDLKPSNILLDENMTAHVGDFGLARFVPPEIPNSSENSKSLTGVGGTIGYTPPELGMGSDASTYGDGYSFGILLLEMFTGRKPTDEMFKDNLNLHNYANAALPDRVMHITDPILLQERDELEMEYKLHDNTSSAGDIFLSFLINVIQIGVSCSAESPKERKRISDVVRELNSLRKLFLEQAYRKKKL	csp22	22	PTGTVKWFDHSKGFGFIHPDDG	Weakly Immunogenic	ROS	Stevens et al. 2024. PNAS.
06_Stevens_2024	Solanum lycopersicum	Rio Grande	LRR-RLK	22	CORE	Solyc03g096190	MILPKNSHFYAMKKKYTVVLSLLTFFSLILPYVLCSSKIQVKGNETDKMSLLAFKNMIIDDPFKIMDSWNETIHFCDWPGVSCGNRHCRVTVLNLTSLKLRGSLSPSIGNLSFLNVLKLQNNSFSGEIPSEIGYLHKLNVLRLDNNSFTGHIPSNISGCFNLVSVGLSYNMMVGEIPAELGTLLRLKQLSLVSNSLTGGIPPSFGNLSLLDTFSASKNNLLGKIPDELCQLLNLKYFVVNENNLSSTLPPCLFNLSSIVAIDVGTNHLEGQLPPLLGITLPKLEFLSIYRNNVTGNIPGTLSNATNLQSLIAGRNGLTGKVPPLGNLLKMRRFLVAFNDLGKEEADDLSFLSTLVNATNLELVELNTNNFGGVLPASVSNLSTELIELSLSYNQVSGEIPRGISNLKKLQAFFVAYNRFIGEIPSEIGDLMYLQELALLGNQFSGQIPISLGNLASLTKLTLRENNLQGRIPSSLGKCDKLELLDLGSNNLSGFIPSEILELSSLSEGVDLSQNHLTGFLPMGIGKLRNLGYLNLSYNKLQGQIPTTIGTCVKLEALDLNNNNFQGSIPSTMNNLRGLEFLVLSHNNLSGGIPGFLKDFKFLQILNLSSNNLEGAVPTGGIFSNATAVSIIGNKNLCGGVPELDLPVCIVGVKKERKSGFPLKKVIPVVSGLIGLTLIVCFLGIRQFSRLRKTTPTDIPENSTLRISYQCLLRETDRFSASNLLGMGAFGSVYKGISEHDGTVFAVKVLDLSHHAASRSFLAECEVLKNIRHRNLVKVLSACSGIDYEGNEFKAIVYEYMDKGNLQDWLHFTPQENSEPQEEHKKLGFIQRLNIAIDVACALDYLHNDCQPPIIHRDLKPSNILLDENMTAHVGDFGLARFVPPEIPNSSENSKSLTGVGGTIGYTPPELGMGSDASTYGDGYSFGILLLEMFTGRKPTDEMFKDNLNLHNYANAALPDRVMHITDPILLQERDELEMEYKLHDNTSSAGDIFLSFLINVIQIGVSCSAESPKERKRISDVVRELNSLRKLFLEQAYRKKKL	csp22	22	TQGSVKWFNGEKGFGFIEQDGG	Weakly Immunogenic	ROS	Stevens et al. 2024. PNAS.
06_Stevens_2024	Solanum lycopersicum	Rio Grande	LRR-RLK	22	CORE	Solyc03g096190	MILPKNSHFYAMKKKYTVVLSLLTFFSLILPYVLCSSKIQVKGNETDKMSLLAFKNMIIDDPFKIMDSWNETIHFCDWPGVSCGNRHCRVTVLNLTSLKLRGSLSPSIGNLSFLNVLKLQNNSFSGEIPSEIGYLHKLNVLRLDNNSFTGHIPSNISGCFNLVSVGLSYNMMVGEIPAELGTLLRLKQLSLVSNSLTGGIPPSFGNLSLLDTFSASKNNLLGKIPDELCQLLNLKYFVVNENNLSSTLPPCLFNLSSIVAIDVGTNHLEGQLPPLLGITLPKLEFLSIYRNNVTGNIPGTLSNATNLQSLIAGRNGLTGKVPPLGNLLKMRRFLVAFNDLGKEEADDLSFLSTLVNATNLELVELNTNNFGGVLPASVSNLSTELIELSLSYNQVSGEIPRGISNLKKLQAFFVAYNRFIGEIPSEIGDLMYLQELALLGNQFSGQIPISLGNLASLTKLTLRENNLQGRIPSSLGKCDKLELLDLGSNNLSGFIPSEILELSSLSEGVDLSQNHLTGFLPMGIGKLRNLGYLNLSYNKLQGQIPTTIGTCVKLEALDLNNNNFQGSIPSTMNNLRGLEFLVLSHNNLSGGIPGFLKDFKFLQILNLSSNNLEGAVPTGGIFSNATAVSIIGNKNLCGGVPELDLPVCIVGVKKERKSGFPLKKVIPVVSGLIGLTLIVCFLGIRQFSRLRKTTPTDIPENSTLRISYQCLLRETDRFSASNLLGMGAFGSVYKGISEHDGTVFAVKVLDLSHHAASRSFLAECEVLKNIRHRNLVKVLSACSGIDYEGNEFKAIVYEYMDKGNLQDWLHFTPQENSEPQEEHKKLGFIQRLNIAIDVACALDYLHNDCQPPIIHRDLKPSNILLDENMTAHVGDFGLARFVPPEIPNSSENSKSLTGVGGTIGYTPPELGMGSDASTYGDGYSFGILLLEMFTGRKPTDEMFKDNLNLHNYANAALPDRVMHITDPILLQERDELEMEYKLHDNTSSAGDIFLSFLINVIQIGVSCSAESPKERKRISDVVRELNSLRKLFLEQAYRKKKL	csp22	22	FNGIVKNFDLEKGYGFIQPTDG	Non-Immunogenic	ROS	Stevens et al. 2024. PNAS.
06_Stevens_2024	Solanum lycopersicum	Rio Grande	LRR-RLK	22	CORE	Solyc03g096190	MILPKNSHFYAMKKKYTVVLSLLTFFSLILPYVLCSSKIQVKGNETDKMSLLAFKNMIIDDPFKIMDSWNETIHFCDWPGVSCGNRHCRVTVLNLTSLKLRGSLSPSIGNLSFLNVLKLQNNSFSGEIPSEIGYLHKLNVLRLDNNSFTGHIPSNISGCFNLVSVGLSYNMMVGEIPAELGTLLRLKQLSLVSNSLTGGIPPSFGNLSLLDTFSASKNNLLGKIPDELCQLLNLKYFVVNENNLSSTLPPCLFNLSSIVAIDVGTNHLEGQLPPLLGITLPKLEFLSIYRNNVTGNIPGTLSNATNLQSLIAGRNGLTGKVPPLGNLLKMRRFLVAFNDLGKEEADDLSFLSTLVNATNLELVELNTNNFGGVLPASVSNLSTELIELSLSYNQVSGEIPRGISNLKKLQAFFVAYNRFIGEIPSEIGDLMYLQELALLGNQFSGQIPISLGNLASLTKLTLRENNLQGRIPSSLGKCDKLELLDLGSNNLSGFIPSEILELSSLSEGVDLSQNHLTGFLPMGIGKLRNLGYLNLSYNKLQGQIPTTIGTCVKLEALDLNNNNFQGSIPSTMNNLRGLEFLVLSHNNLSGGIPGFLKDFKFLQILNLSSNNLEGAVPTGGIFSNATAVSIIGNKNLCGGVPELDLPVCIVGVKKERKSGFPLKKVIPVVSGLIGLTLIVCFLGIRQFSRLRKTTPTDIPENSTLRISYQCLLRETDRFSASNLLGMGAFGSVYKGISEHDGTVFAVKVLDLSHHAASRSFLAECEVLKNIRHRNLVKVLSACSGIDYEGNEFKAIVYEYMDKGNLQDWLHFTPQENSEPQEEHKKLGFIQRLNIAIDVACALDYLHNDCQPPIIHRDLKPSNILLDENMTAHVGDFGLARFVPPEIPNSSENSKSLTGVGGTIGYTPPELGMGSDASTYGDGYSFGILLLEMFTGRKPTDEMFKDNLNLHNYANAALPDRVMHITDPILLQERDELEMEYKLHDNTSSAGDIFLSFLINVIQIGVSCSAESPKERKRISDVVRELNSLRKLFLEQAYRKKKL	csp22	22	PTGKVKFYDDDKGFGFITGDDG	Non-Immunogenic	ROS	Stevens et al. 2024. PNAS.
06_Stevens_2024	Solanum lycopersicum	Rio Grande	LRR-RLK	22	CORE	Solyc03g096190	MILPKNSHFYAMKKKYTVVLSLLTFFSLILPYVLCSSKIQVKGNETDKMSLLAFKNMIIDDPFKIMDSWNETIHFCDWPGVSCGNRHCRVTVLNLTSLKLRGSLSPSIGNLSFLNVLKLQNNSFSGEIPSEIGYLHKLNVLRLDNNSFTGHIPSNISGCFNLVSVGLSYNMMVGEIPAELGTLLRLKQLSLVSNSLTGGIPPSFGNLSLLDTFSASKNNLLGKIPDELCQLLNLKYFVVNENNLSSTLPPCLFNLSSIVAIDVGTNHLEGQLPPLLGITLPKLEFLSIYRNNVTGNIPGTLSNATNLQSLIAGRNGLTGKVPPLGNLLKMRRFLVAFNDLGKEEADDLSFLSTLVNATNLELVELNTNNFGGVLPASVSNLSTELIELSLSYNQVSGEIPRGISNLKKLQAFFVAYNRFIGEIPSEIGDLMYLQELALLGNQFSGQIPISLGNLASLTKLTLRENNLQGRIPSSLGKCDKLELLDLGSNNLSGFIPSEILELSSLSEGVDLSQNHLTGFLPMGIGKLRNLGYLNLSYNKLQGQIPTTIGTCVKLEALDLNNNNFQGSIPSTMNNLRGLEFLVLSHNNLSGGIPGFLKDFKFLQILNLSSNNLEGAVPTGGIFSNATAVSIIGNKNLCGGVPELDLPVCIVGVKKERKSGFPLKKVIPVVSGLIGLTLIVCFLGIRQFSRLRKTTPTDIPENSTLRISYQCLLRETDRFSASNLLGMGAFGSVYKGISEHDGTVFAVKVLDLSHHAASRSFLAECEVLKNIRHRNLVKVLSACSGIDYEGNEFKAIVYEYMDKGNLQDWLHFTPQENSEPQEEHKKLGFIQRLNIAIDVACALDYLHNDCQPPIIHRDLKPSNILLDENMTAHVGDFGLARFVPPEIPNSSENSKSLTGVGGTIGYTPPELGMGSDASTYGDGYSFGILLLEMFTGRKPTDEMFKDNLNLHNYANAALPDRVMHITDPILLQERDELEMEYKLHDNTSSAGDIFLSFLINVIQIGVSCSAESPKERKRISDVVRELNSLRKLFLEQAYRKKKL	csp22	22	PTGKVKFYDDEKGFGFISTDDG	Non-Immunogenic	ROS	Stevens et al. 2024. PNAS.
06_Stevens_2024	Solanum lycopersicum	Rio Grande	LRR-RLK	22	CORE	Solyc03g096190	MILPKNSHFYAMKKKYTVVLSLLTFFSLILPYVLCSSKIQVKGNETDKMSLLAFKNMIIDDPFKIMDSWNETIHFCDWPGVSCGNRHCRVTVLNLTSLKLRGSLSPSIGNLSFLNVLKLQNNSFSGEIPSEIGYLHKLNVLRLDNNSFTGHIPSNISGCFNLVSVGLSYNMMVGEIPAELGTLLRLKQLSLVSNSLTGGIPPSFGNLSLLDTFSASKNNLLGKIPDELCQLLNLKYFVVNENNLSSTLPPCLFNLSSIVAIDVGTNHLEGQLPPLLGITLPKLEFLSIYRNNVTGNIPGTLSNATNLQSLIAGRNGLTGKVPPLGNLLKMRRFLVAFNDLGKEEADDLSFLSTLVNATNLELVELNTNNFGGVLPASVSNLSTELIELSLSYNQVSGEIPRGISNLKKLQAFFVAYNRFIGEIPSEIGDLMYLQELALLGNQFSGQIPISLGNLASLTKLTLRENNLQGRIPSSLGKCDKLELLDLGSNNLSGFIPSEILELSSLSEGVDLSQNHLTGFLPMGIGKLRNLGYLNLSYNKLQGQIPTTIGTCVKLEALDLNNNNFQGSIPSTMNNLRGLEFLVLSHNNLSGGIPGFLKDFKFLQILNLSSNNLEGAVPTGGIFSNATAVSIIGNKNLCGGVPELDLPVCIVGVKKERKSGFPLKKVIPVVSGLIGLTLIVCFLGIRQFSRLRKTTPTDIPENSTLRISYQCLLRETDRFSASNLLGMGAFGSVYKGISEHDGTVFAVKVLDLSHHAASRSFLAECEVLKNIRHRNLVKVLSACSGIDYEGNEFKAIVYEYMDKGNLQDWLHFTPQENSEPQEEHKKLGFIQRLNIAIDVACALDYLHNDCQPPIIHRDLKPSNILLDENMTAHVGDFGLARFVPPEIPNSSENSKSLTGVGGTIGYTPPELGMGSDASTYGDGYSFGILLLEMFTGRKPTDEMFKDNLNLHNYANAALPDRVMHITDPILLQERDELEMEYKLHDNTSSAGDIFLSFLINVIQIGVSCSAESPKERKRISDVVRELNSLRKLFLEQAYRKKKL	csp22	22	PTGKVKFYDDQKGFGFITGDDG	Non-Immunogenic	ROS	Stevens et al. 2024. PNAS.
06_Stevens_2024	Solanum lycopersicum	Rio Grande	LRR-RLK	22	CORE	Solyc03g096190	MILPKNSHFYAMKKKYTVVLSLLTFFSLILPYVLCSSKIQVKGNETDKMSLLAFKNMIIDDPFKIMDSWNETIHFCDWPGVSCGNRHCRVTVLNLTSLKLRGSLSPSIGNLSFLNVLKLQNNSFSGEIPSEIGYLHKLNVLRLDNNSFTGHIPSNISGCFNLVSVGLSYNMMVGEIPAELGTLLRLKQLSLVSNSLTGGIPPSFGNLSLLDTFSASKNNLLGKIPDELCQLLNLKYFVVNENNLSSTLPPCLFNLSSIVAIDVGTNHLEGQLPPLLGITLPKLEFLSIYRNNVTGNIPGTLSNATNLQSLIAGRNGLTGKVPPLGNLLKMRRFLVAFNDLGKEEADDLSFLSTLVNATNLELVELNTNNFGGVLPASVSNLSTELIELSLSYNQVSGEIPRGISNLKKLQAFFVAYNRFIGEIPSEIGDLMYLQELALLGNQFSGQIPISLGNLASLTKLTLRENNLQGRIPSSLGKCDKLELLDLGSNNLSGFIPSEILELSSLSEGVDLSQNHLTGFLPMGIGKLRNLGYLNLSYNKLQGQIPTTIGTCVKLEALDLNNNNFQGSIPSTMNNLRGLEFLVLSHNNLSGGIPGFLKDFKFLQILNLSSNNLEGAVPTGGIFSNATAVSIIGNKNLCGGVPELDLPVCIVGVKKERKSGFPLKKVIPVVSGLIGLTLIVCFLGIRQFSRLRKTTPTDIPENSTLRISYQCLLRETDRFSASNLLGMGAFGSVYKGISEHDGTVFAVKVLDLSHHAASRSFLAECEVLKNIRHRNLVKVLSACSGIDYEGNEFKAIVYEYMDKGNLQDWLHFTPQENSEPQEEHKKLGFIQRLNIAIDVACALDYLHNDCQPPIIHRDLKPSNILLDENMTAHVGDFGLARFVPPEIPNSSENSKSLTGVGGTIGYTPPELGMGSDASTYGDGYSFGILLLEMFTGRKPTDEMFKDNLNLHNYANAALPDRVMHITDPILLQERDELEMEYKLHDNTSSAGDIFLSFLINVIQIGVSCSAESPKERKRISDVVRELNSLRKLFLEQAYRKKKL	csp22	22	PTGKVKFYDEEKGFGFISSDDG	Non-Immunogenic	ROS	Stevens et al. 2024. PNAS.
06_Stevens_2024	Solanum lycopersicum	Rio Grande	LRR-RLK	22	CORE	Solyc03g096190	MILPKNSHFYAMKKKYTVVLSLLTFFSLILPYVLCSSKIQVKGNETDKMSLLAFKNMIIDDPFKIMDSWNETIHFCDWPGVSCGNRHCRVTVLNLTSLKLRGSLSPSIGNLSFLNVLKLQNNSFSGEIPSEIGYLHKLNVLRLDNNSFTGHIPSNISGCFNLVSVGLSYNMMVGEIPAELGTLLRLKQLSLVSNSLTGGIPPSFGNLSLLDTFSASKNNLLGKIPDELCQLLNLKYFVVNENNLSSTLPPCLFNLSSIVAIDVGTNHLEGQLPPLLGITLPKLEFLSIYRNNVTGNIPGTLSNATNLQSLIAGRNGLTGKVPPLGNLLKMRRFLVAFNDLGKEEADDLSFLSTLVNATNLELVELNTNNFGGVLPASVSNLSTELIELSLSYNQVSGEIPRGISNLKKLQAFFVAYNRFIGEIPSEIGDLMYLQELALLGNQFSGQIPISLGNLASLTKLTLRENNLQGRIPSSLGKCDKLELLDLGSNNLSGFIPSEILELSSLSEGVDLSQNHLTGFLPMGIGKLRNLGYLNLSYNKLQGQIPTTIGTCVKLEALDLNNNNFQGSIPSTMNNLRGLEFLVLSHNNLSGGIPGFLKDFKFLQILNLSSNNLEGAVPTGGIFSNATAVSIIGNKNLCGGVPELDLPVCIVGVKKERKSGFPLKKVIPVVSGLIGLTLIVCFLGIRQFSRLRKTTPTDIPENSTLRISYQCLLRETDRFSASNLLGMGAFGSVYKGISEHDGTVFAVKVLDLSHHAASRSFLAECEVLKNIRHRNLVKVLSACSGIDYEGNEFKAIVYEYMDKGNLQDWLHFTPQENSEPQEEHKKLGFIQRLNIAIDVACALDYLHNDCQPPIIHRDLKPSNILLDENMTAHVGDFGLARFVPPEIPNSSENSKSLTGVGGTIGYTPPELGMGSDASTYGDGYSFGILLLEMFTGRKPTDEMFKDNLNLHNYANAALPDRVMHITDPILLQERDELEMEYKLHDNTSSAGDIFLSFLINVIQIGVSCSAESPKERKRISDVVRELNSLRKLFLEQAYRKKKL	csp22	22	PTGKVKFYDEEKGFGFISTDDG	Non-Immunogenic	ROS	Stevens et al. 2024. PNAS.
06_Stevens_2024	Solanum lycopersicum	Rio Grande	LRR-RLK	22	CORE	Solyc03g096190	MILPKNSHFYAMKKKYTVVLSLLTFFSLILPYVLCSSKIQVKGNETDKMSLLAFKNMIIDDPFKIMDSWNETIHFCDWPGVSCGNRHCRVTVLNLTSLKLRGSLSPSIGNLSFLNVLKLQNNSFSGEIPSEIGYLHKLNVLRLDNNSFTGHIPSNISGCFNLVSVGLSYNMMVGEIPAELGTLLRLKQLSLVSNSLTGGIPPSFGNLSLLDTFSASKNNLLGKIPDELCQLLNLKYFVVNENNLSSTLPPCLFNLSSIVAIDVGTNHLEGQLPPLLGITLPKLEFLSIYRNNVTGNIPGTLSNATNLQSLIAGRNGLTGKVPPLGNLLKMRRFLVAFNDLGKEEADDLSFLSTLVNATNLELVELNTNNFGGVLPASVSNLSTELIELSLSYNQVSGEIPRGISNLKKLQAFFVAYNRFIGEIPSEIGDLMYLQELALLGNQFSGQIPISLGNLASLTKLTLRENNLQGRIPSSLGKCDKLELLDLGSNNLSGFIPSEILELSSLSEGVDLSQNHLTGFLPMGIGKLRNLGYLNLSYNKLQGQIPTTIGTCVKLEALDLNNNNFQGSIPSTMNNLRGLEFLVLSHNNLSGGIPGFLKDFKFLQILNLSSNNLEGAVPTGGIFSNATAVSIIGNKNLCGGVPELDLPVCIVGVKKERKSGFPLKKVIPVVSGLIGLTLIVCFLGIRQFSRLRKTTPTDIPENSTLRISYQCLLRETDRFSASNLLGMGAFGSVYKGISEHDGTVFAVKVLDLSHHAASRSFLAECEVLKNIRHRNLVKVLSACSGIDYEGNEFKAIVYEYMDKGNLQDWLHFTPQENSEPQEEHKKLGFIQRLNIAIDVACALDYLHNDCQPPIIHRDLKPSNILLDENMTAHVGDFGLARFVPPEIPNSSENSKSLTGVGGTIGYTPPELGMGSDASTYGDGYSFGILLLEMFTGRKPTDEMFKDNLNLHNYANAALPDRVMHITDPILLQERDELEMEYKLHDNTSSAGDIFLSFLINVIQIGVSCSAESPKERKRISDVVRELNSLRKLFLEQAYRKKKL	csp22	22	PTGKVKFYDDQKGFGFISGDDG	Non-Immunogenic	ROS	Stevens et al. 2024. PNAS.
06_Stevens_2024	Solanum lycopersicum	Rio Grande	LRR-RLK	22	CORE	Solyc03g096190	MILPKNSHFYAMKKKYTVVLSLLTFFSLILPYVLCSSKIQVKGNETDKMSLLAFKNMIIDDPFKIMDSWNETIHFCDWPGVSCGNRHCRVTVLNLTSLKLRGSLSPSIGNLSFLNVLKLQNNSFSGEIPSEIGYLHKLNVLRLDNNSFTGHIPSNISGCFNLVSVGLSYNMMVGEIPAELGTLLRLKQLSLVSNSLTGGIPPSFGNLSLLDTFSASKNNLLGKIPDELCQLLNLKYFVVNENNLSSTLPPCLFNLSSIVAIDVGTNHLEGQLPPLLGITLPKLEFLSIYRNNVTGNIPGTLSNATNLQSLIAGRNGLTGKVPPLGNLLKMRRFLVAFNDLGKEEADDLSFLSTLVNATNLELVELNTNNFGGVLPASVSNLSTELIELSLSYNQVSGEIPRGISNLKKLQAFFVAYNRFIGEIPSEIGDLMYLQELALLGNQFSGQIPISLGNLASLTKLTLRENNLQGRIPSSLGKCDKLELLDLGSNNLSGFIPSEILELSSLSEGVDLSQNHLTGFLPMGIGKLRNLGYLNLSYNKLQGQIPTTIGTCVKLEALDLNNNNFQGSIPSTMNNLRGLEFLVLSHNNLSGGIPGFLKDFKFLQILNLSSNNLEGAVPTGGIFSNATAVSIIGNKNLCGGVPELDLPVCIVGVKKERKSGFPLKKVIPVVSGLIGLTLIVCFLGIRQFSRLRKTTPTDIPENSTLRISYQCLLRETDRFSASNLLGMGAFGSVYKGISEHDGTVFAVKVLDLSHHAASRSFLAECEVLKNIRHRNLVKVLSACSGIDYEGNEFKAIVYEYMDKGNLQDWLHFTPQENSEPQEEHKKLGFIQRLNIAIDVACALDYLHNDCQPPIIHRDLKPSNILLDENMTAHVGDFGLARFVPPEIPNSSENSKSLTGVGGTIGYTPPELGMGSDASTYGDGYSFGILLLEMFTGRKPTDEMFKDNLNLHNYANAALPDRVMHITDPILLQERDELEMEYKLHDNTSSAGDIFLSFLINVIQIGVSCSAESPKERKRISDVVRELNSLRKLFLEQAYRKKKL	csp22	22	PTGKVKFYDEEKGFGFISTDEG	Non-Immunogenic	ROS	Stevens et al. 2024. PNAS.
06_Stevens_2024	Solanum lycopersicum	Rio Grande	LRR-RLK	22	CORE	Solyc03g096190	MILPKNSHFYAMKKKYTVVLSLLTFFSLILPYVLCSSKIQVKGNETDKMSLLAFKNMIIDDPFKIMDSWNETIHFCDWPGVSCGNRHCRVTVLNLTSLKLRGSLSPSIGNLSFLNVLKLQNNSFSGEIPSEIGYLHKLNVLRLDNNSFTGHIPSNISGCFNLVSVGLSYNMMVGEIPAELGTLLRLKQLSLVSNSLTGGIPPSFGNLSLLDTFSASKNNLLGKIPDELCQLLNLKYFVVNENNLSSTLPPCLFNLSSIVAIDVGTNHLEGQLPPLLGITLPKLEFLSIYRNNVTGNIPGTLSNATNLQSLIAGRNGLTGKVPPLGNLLKMRRFLVAFNDLGKEEADDLSFLSTLVNATNLELVELNTNNFGGVLPASVSNLSTELIELSLSYNQVSGEIPRGISNLKKLQAFFVAYNRFIGEIPSEIGDLMYLQELALLGNQFSGQIPISLGNLASLTKLTLRENNLQGRIPSSLGKCDKLELLDLGSNNLSGFIPSEILELSSLSEGVDLSQNHLTGFLPMGIGKLRNLGYLNLSYNKLQGQIPTTIGTCVKLEALDLNNNNFQGSIPSTMNNLRGLEFLVLSHNNLSGGIPGFLKDFKFLQILNLSSNNLEGAVPTGGIFSNATAVSIIGNKNLCGGVPELDLPVCIVGVKKERKSGFPLKKVIPVVSGLIGLTLIVCFLGIRQFSRLRKTTPTDIPENSTLRISYQCLLRETDRFSASNLLGMGAFGSVYKGISEHDGTVFAVKVLDLSHHAASRSFLAECEVLKNIRHRNLVKVLSACSGIDYEGNEFKAIVYEYMDKGNLQDWLHFTPQENSEPQEEHKKLGFIQRLNIAIDVACALDYLHNDCQPPIIHRDLKPSNILLDENMTAHVGDFGLARFVPPEIPNSSENSKSLTGVGGTIGYTPPELGMGSDASTYGDGYSFGILLLEMFTGRKPTDEMFKDNLNLHNYANAALPDRVMHITDPILLQERDELEMEYKLHDNTSSAGDIFLSFLINVIQIGVSCSAESPKERKRISDVVRELNSLRKLFLEQAYRKKKL	csp22	22	PTGKVKWYDVDKGFGFLSQEEG	Non-Immunogenic	ROS	Stevens et al. 2024. PNAS.
06_Stevens_2024	Solanum lycopersicum	Rio Grande	LRR-RLK	22	CORE	Solyc03g096190	MILPKNSHFYAMKKKYTVVLSLLTFFSLILPYVLCSSKIQVKGNETDKMSLLAFKNMIIDDPFKIMDSWNETIHFCDWPGVSCGNRHCRVTVLNLTSLKLRGSLSPSIGNLSFLNVLKLQNNSFSGEIPSEIGYLHKLNVLRLDNNSFTGHIPSNISGCFNLVSVGLSYNMMVGEIPAELGTLLRLKQLSLVSNSLTGGIPPSFGNLSLLDTFSASKNNLLGKIPDELCQLLNLKYFVVNENNLSSTLPPCLFNLSSIVAIDVGTNHLEGQLPPLLGITLPKLEFLSIYRNNVTGNIPGTLSNATNLQSLIAGRNGLTGKVPPLGNLLKMRRFLVAFNDLGKEEADDLSFLSTLVNATNLELVELNTNNFGGVLPASVSNLSTELIELSLSYNQVSGEIPRGISNLKKLQAFFVAYNRFIGEIPSEIGDLMYLQELALLGNQFSGQIPISLGNLASLTKLTLRENNLQGRIPSSLGKCDKLELLDLGSNNLSGFIPSEILELSSLSEGVDLSQNHLTGFLPMGIGKLRNLGYLNLSYNKLQGQIPTTIGTCVKLEALDLNNNNFQGSIPSTMNNLRGLEFLVLSHNNLSGGIPGFLKDFKFLQILNLSSNNLEGAVPTGGIFSNATAVSIIGNKNLCGGVPELDLPVCIVGVKKERKSGFPLKKVIPVVSGLIGLTLIVCFLGIRQFSRLRKTTPTDIPENSTLRISYQCLLRETDRFSASNLLGMGAFGSVYKGISEHDGTVFAVKVLDLSHHAASRSFLAECEVLKNIRHRNLVKVLSACSGIDYEGNEFKAIVYEYMDKGNLQDWLHFTPQENSEPQEEHKKLGFIQRLNIAIDVACALDYLHNDCQPPIIHRDLKPSNILLDENMTAHVGDFGLARFVPPEIPNSSENSKSLTGVGGTIGYTPPELGMGSDASTYGDGYSFGILLLEMFTGRKPTDEMFKDNLNLHNYANAALPDRVMHITDPILLQERDELEMEYKLHDNTSSAGDIFLSFLINVIQIGVSCSAESPKERKRISDVVRELNSLRKLFLEQAYRKKKL	csp22	22	STGKVIRFDEFKGYGFVAPDEG	Non-Immunogenic	ROS	Stevens et al. 2024. PNAS.
06_Stevens_2024	Solanum lycopersicum	Rio Grande	LRR-RLK	22	CORE	Solyc03g096190	MILPKNSHFYAMKKKYTVVLSLLTFFSLILPYVLCSSKIQVKGNETDKMSLLAFKNMIIDDPFKIMDSWNETIHFCDWPGVSCGNRHCRVTVLNLTSLKLRGSLSPSIGNLSFLNVLKLQNNSFSGEIPSEIGYLHKLNVLRLDNNSFTGHIPSNISGCFNLVSVGLSYNMMVGEIPAELGTLLRLKQLSLVSNSLTGGIPPSFGNLSLLDTFSASKNNLLGKIPDELCQLLNLKYFVVNENNLSSTLPPCLFNLSSIVAIDVGTNHLEGQLPPLLGITLPKLEFLSIYRNNVTGNIPGTLSNATNLQSLIAGRNGLTGKVPPLGNLLKMRRFLVAFNDLGKEEADDLSFLSTLVNATNLELVELNTNNFGGVLPASVSNLSTELIELSLSYNQVSGEIPRGISNLKKLQAFFVAYNRFIGEIPSEIGDLMYLQELALLGNQFSGQIPISLGNLASLTKLTLRENNLQGRIPSSLGKCDKLELLDLGSNNLSGFIPSEILELSSLSEGVDLSQNHLTGFLPMGIGKLRNLGYLNLSYNKLQGQIPTTIGTCVKLEALDLNNNNFQGSIPSTMNNLRGLEFLVLSHNNLSGGIPGFLKDFKFLQILNLSSNNLEGAVPTGGIFSNATAVSIIGNKNLCGGVPELDLPVCIVGVKKERKSGFPLKKVIPVVSGLIGLTLIVCFLGIRQFSRLRKTTPTDIPENSTLRISYQCLLRETDRFSASNLLGMGAFGSVYKGISEHDGTVFAVKVLDLSHHAASRSFLAECEVLKNIRHRNLVKVLSACSGIDYEGNEFKAIVYEYMDKGNLQDWLHFTPQENSEPQEEHKKLGFIQRLNIAIDVACALDYLHNDCQPPIIHRDLKPSNILLDENMTAHVGDFGLARFVPPEIPNSSENSKSLTGVGGTIGYTPPELGMGSDASTYGDGYSFGILLLEMFTGRKPTDEMFKDNLNLHNYANAALPDRVMHITDPILLQERDELEMEYKLHDNTSSAGDIFLSFLINVIQIGVSCSAESPKERKRISDVVRELNSLRKLFLEQAYRKKKL	csp22	22	KTGKILRFDEVRGYGFIVPNEG	Non-Immunogenic	ROS	Stevens et al. 2024. PNAS.
06_Stevens_2024	Solanum lycopersicum	Rio Grande	LRR-RLK	22	CORE	Solyc03g096190	MILPKNSHFYAMKKKYTVVLSLLTFFSLILPYVLCSSKIQVKGNETDKMSLLAFKNMIIDDPFKIMDSWNETIHFCDWPGVSCGNRHCRVTVLNLTSLKLRGSLSPSIGNLSFLNVLKLQNNSFSGEIPSEIGYLHKLNVLRLDNNSFTGHIPSNISGCFNLVSVGLSYNMMVGEIPAELGTLLRLKQLSLVSNSLTGGIPPSFGNLSLLDTFSASKNNLLGKIPDELCQLLNLKYFVVNENNLSSTLPPCLFNLSSIVAIDVGTNHLEGQLPPLLGITLPKLEFLSIYRNNVTGNIPGTLSNATNLQSLIAGRNGLTGKVPPLGNLLKMRRFLVAFNDLGKEEADDLSFLSTLVNATNLELVELNTNNFGGVLPASVSNLSTELIELSLSYNQVSGEIPRGISNLKKLQAFFVAYNRFIGEIPSEIGDLMYLQELALLGNQFSGQIPISLGNLASLTKLTLRENNLQGRIPSSLGKCDKLELLDLGSNNLSGFIPSEILELSSLSEGVDLSQNHLTGFLPMGIGKLRNLGYLNLSYNKLQGQIPTTIGTCVKLEALDLNNNNFQGSIPSTMNNLRGLEFLVLSHNNLSGGIPGFLKDFKFLQILNLSSNNLEGAVPTGGIFSNATAVSIIGNKNLCGGVPELDLPVCIVGVKKERKSGFPLKKVIPVVSGLIGLTLIVCFLGIRQFSRLRKTTPTDIPENSTLRISYQCLLRETDRFSASNLLGMGAFGSVYKGISEHDGTVFAVKVLDLSHHAASRSFLAECEVLKNIRHRNLVKVLSACSGIDYEGNEFKAIVYEYMDKGNLQDWLHFTPQENSEPQEEHKKLGFIQRLNIAIDVACALDYLHNDCQPPIIHRDLKPSNILLDENMTAHVGDFGLARFVPPEIPNSSENSKSLTGVGGTIGYTPPELGMGSDASTYGDGYSFGILLLEMFTGRKPTDEMFKDNLNLHNYANAALPDRVMHITDPILLQERDELEMEYKLHDNTSSAGDIFLSFLINVIQIGVSCSAESPKERKRISDVVRELNSLRKLFLEQAYRKKKL	csp22	22	PSGRIIKWMTDRGFGFIQEDGA	Non-Immunogenic	ROS	Stevens et al. 2024. PNAS.
06_Stevens_2024	Solanum lycopersicum	Rio Grande	LRR-RLK	22	CORE	Solyc03g096190	MILPKNSHFYAMKKKYTVVLSLLTFFSLILPYVLCSSKIQVKGNETDKMSLLAFKNMIIDDPFKIMDSWNETIHFCDWPGVSCGNRHCRVTVLNLTSLKLRGSLSPSIGNLSFLNVLKLQNNSFSGEIPSEIGYLHKLNVLRLDNNSFTGHIPSNISGCFNLVSVGLSYNMMVGEIPAELGTLLRLKQLSLVSNSLTGGIPPSFGNLSLLDTFSASKNNLLGKIPDELCQLLNLKYFVVNENNLSSTLPPCLFNLSSIVAIDVGTNHLEGQLPPLLGITLPKLEFLSIYRNNVTGNIPGTLSNATNLQSLIAGRNGLTGKVPPLGNLLKMRRFLVAFNDLGKEEADDLSFLSTLVNATNLELVELNTNNFGGVLPASVSNLSTELIELSLSYNQVSGEIPRGISNLKKLQAFFVAYNRFIGEIPSEIGDLMYLQELALLGNQFSGQIPISLGNLASLTKLTLRENNLQGRIPSSLGKCDKLELLDLGSNNLSGFIPSEILELSSLSEGVDLSQNHLTGFLPMGIGKLRNLGYLNLSYNKLQGQIPTTIGTCVKLEALDLNNNNFQGSIPSTMNNLRGLEFLVLSHNNLSGGIPGFLKDFKFLQILNLSSNNLEGAVPTGGIFSNATAVSIIGNKNLCGGVPELDLPVCIVGVKKERKSGFPLKKVIPVVSGLIGLTLIVCFLGIRQFSRLRKTTPTDIPENSTLRISYQCLLRETDRFSASNLLGMGAFGSVYKGISEHDGTVFAVKVLDLSHHAASRSFLAECEVLKNIRHRNLVKVLSACSGIDYEGNEFKAIVYEYMDKGNLQDWLHFTPQENSEPQEEHKKLGFIQRLNIAIDVACALDYLHNDCQPPIIHRDLKPSNILLDENMTAHVGDFGLARFVPPEIPNSSENSKSLTGVGGTIGYTPPELGMGSDASTYGDGYSFGILLLEMFTGRKPTDEMFKDNLNLHNYANAALPDRVMHITDPILLQERDELEMEYKLHDNTSSAGDIFLSFLINVIQIGVSCSAESPKERKRISDVVRELNSLRKLFLEQAYRKKKL	csp22	22	FDANAFNADGQRGFGFIDSDES	Non-Immunogenic	ROS	Stevens et al. 2024. PNAS.
06_Stevens_2024	Solanum lycopersicum	Rio Grande	LRR-RLK	22	CORE	Solyc03g096190	MILPKNSHFYAMKKKYTVVLSLLTFFSLILPYVLCSSKIQVKGNETDKMSLLAFKNMIIDDPFKIMDSWNETIHFCDWPGVSCGNRHCRVTVLNLTSLKLRGSLSPSIGNLSFLNVLKLQNNSFSGEIPSEIGYLHKLNVLRLDNNSFTGHIPSNISGCFNLVSVGLSYNMMVGEIPAELGTLLRLKQLSLVSNSLTGGIPPSFGNLSLLDTFSASKNNLLGKIPDELCQLLNLKYFVVNENNLSSTLPPCLFNLSSIVAIDVGTNHLEGQLPPLLGITLPKLEFLSIYRNNVTGNIPGTLSNATNLQSLIAGRNGLTGKVPPLGNLLKMRRFLVAFNDLGKEEADDLSFLSTLVNATNLELVELNTNNFGGVLPASVSNLSTELIELSLSYNQVSGEIPRGISNLKKLQAFFVAYNRFIGEIPSEIGDLMYLQELALLGNQFSGQIPISLGNLASLTKLTLRENNLQGRIPSSLGKCDKLELLDLGSNNLSGFIPSEILELSSLSEGVDLSQNHLTGFLPMGIGKLRNLGYLNLSYNKLQGQIPTTIGTCVKLEALDLNNNNFQGSIPSTMNNLRGLEFLVLSHNNLSGGIPGFLKDFKFLQILNLSSNNLEGAVPTGGIFSNATAVSIIGNKNLCGGVPELDLPVCIVGVKKERKSGFPLKKVIPVVSGLIGLTLIVCFLGIRQFSRLRKTTPTDIPENSTLRISYQCLLRETDRFSASNLLGMGAFGSVYKGISEHDGTVFAVKVLDLSHHAASRSFLAECEVLKNIRHRNLVKVLSACSGIDYEGNEFKAIVYEYMDKGNLQDWLHFTPQENSEPQEEHKKLGFIQRLNIAIDVACALDYLHNDCQPPIIHRDLKPSNILLDENMTAHVGDFGLARFVPPEIPNSSENSKSLTGVGGTIGYTPPELGMGSDASTYGDGYSFGILLLEMFTGRKPTDEMFKDNLNLHNYANAALPDRVMHITDPILLQERDELEMEYKLHDNTSSAGDIFLSFLINVIQIGVSCSAESPKERKRISDVVRELNSLRKLFLEQAYRKKKL	csp22	22	ENGTVKWFNDAKGFGFISRENG	Immunogenic	ROS	Stevens et al. 2024. PNAS.
06_Stevens_2024	Solanum lycopersicum	Rio Grande	LRR-RLK	22	CORE	Solyc03g096190	MILPKNSHFYAMKKKYTVVLSLLTFFSLILPYVLCSSKIQVKGNETDKMSLLAFKNMIIDDPFKIMDSWNETIHFCDWPGVSCGNRHCRVTVLNLTSLKLRGSLSPSIGNLSFLNVLKLQNNSFSGEIPSEIGYLHKLNVLRLDNNSFTGHIPSNISGCFNLVSVGLSYNMMVGEIPAELGTLLRLKQLSLVSNSLTGGIPPSFGNLSLLDTFSASKNNLLGKIPDELCQLLNLKYFVVNENNLSSTLPPCLFNLSSIVAIDVGTNHLEGQLPPLLGITLPKLEFLSIYRNNVTGNIPGTLSNATNLQSLIAGRNGLTGKVPPLGNLLKMRRFLVAFNDLGKEEADDLSFLSTLVNATNLELVELNTNNFGGVLPASVSNLSTELIELSLSYNQVSGEIPRGISNLKKLQAFFVAYNRFIGEIPSEIGDLMYLQELALLGNQFSGQIPISLGNLASLTKLTLRENNLQGRIPSSLGKCDKLELLDLGSNNLSGFIPSEILELSSLSEGVDLSQNHLTGFLPMGIGKLRNLGYLNLSYNKLQGQIPTTIGTCVKLEALDLNNNNFQGSIPSTMNNLRGLEFLVLSHNNLSGGIPGFLKDFKFLQILNLSSNNLEGAVPTGGIFSNATAVSIIGNKNLCGGVPELDLPVCIVGVKKERKSGFPLKKVIPVVSGLIGLTLIVCFLGIRQFSRLRKTTPTDIPENSTLRISYQCLLRETDRFSASNLLGMGAFGSVYKGISEHDGTVFAVKVLDLSHHAASRSFLAECEVLKNIRHRNLVKVLSACSGIDYEGNEFKAIVYEYMDKGNLQDWLHFTPQENSEPQEEHKKLGFIQRLNIAIDVACALDYLHNDCQPPIIHRDLKPSNILLDENMTAHVGDFGLARFVPPEIPNSSENSKSLTGVGGTIGYTPPELGMGSDASTYGDGYSFGILLLEMFTGRKPTDEMFKDNLNLHNYANAALPDRVMHITDPILLQERDELEMEYKLHDNTSSAGDIFLSFLINVIQIGVSCSAESPKERKRISDVVRELNSLRKLFLEQAYRKKKL	csp22	22	ATGTVKFFAQDKGFGFITPDNG	Immunogenic	ROS	Stevens et al. 2024. PNAS.
06_Stevens_2024	Solanum lycopersicum	Rio Grande	LRR-RLK	22	CORE	Solyc03g096190	MILPKNSHFYAMKKKYTVVLSLLTFFSLILPYVLCSSKIQVKGNETDKMSLLAFKNMIIDDPFKIMDSWNETIHFCDWPGVSCGNRHCRVTVLNLTSLKLRGSLSPSIGNLSFLNVLKLQNNSFSGEIPSEIGYLHKLNVLRLDNNSFTGHIPSNISGCFNLVSVGLSYNMMVGEIPAELGTLLRLKQLSLVSNSLTGGIPPSFGNLSLLDTFSASKNNLLGKIPDELCQLLNLKYFVVNENNLSSTLPPCLFNLSSIVAIDVGTNHLEGQLPPLLGITLPKLEFLSIYRNNVTGNIPGTLSNATNLQSLIAGRNGLTGKVPPLGNLLKMRRFLVAFNDLGKEEADDLSFLSTLVNATNLELVELNTNNFGGVLPASVSNLSTELIELSLSYNQVSGEIPRGISNLKKLQAFFVAYNRFIGEIPSEIGDLMYLQELALLGNQFSGQIPISLGNLASLTKLTLRENNLQGRIPSSLGKCDKLELLDLGSNNLSGFIPSEILELSSLSEGVDLSQNHLTGFLPMGIGKLRNLGYLNLSYNKLQGQIPTTIGTCVKLEALDLNNNNFQGSIPSTMNNLRGLEFLVLSHNNLSGGIPGFLKDFKFLQILNLSSNNLEGAVPTGGIFSNATAVSIIGNKNLCGGVPELDLPVCIVGVKKERKSGFPLKKVIPVVSGLIGLTLIVCFLGIRQFSRLRKTTPTDIPENSTLRISYQCLLRETDRFSASNLLGMGAFGSVYKGISEHDGTVFAVKVLDLSHHAASRSFLAECEVLKNIRHRNLVKVLSACSGIDYEGNEFKAIVYEYMDKGNLQDWLHFTPQENSEPQEEHKKLGFIQRLNIAIDVACALDYLHNDCQPPIIHRDLKPSNILLDENMTAHVGDFGLARFVPPEIPNSSENSKSLTGVGGTIGYTPPELGMGSDASTYGDGYSFGILLLEMFTGRKPTDEMFKDNLNLHNYANAALPDRVMHITDPILLQERDELEMEYKLHDNTSSAGDIFLSFLINVIQIGVSCSAESPKERKRISDVVRELNSLRKLFLEQAYRKKKL	csp22	22	AHGTLTRWNTDRGFGFITPAQP	Weakly Immunogenic	ROS	Stevens et al. 2024. PNAS.
06_Stevens_2024	Solanum lycopersicum	Rio Grande	LRR-RLK	22	CORE	Solyc03g096190	MILPKNSHFYAMKKKYTVVLSLLTFFSLILPYVLCSSKIQVKGNETDKMSLLAFKNMIIDDPFKIMDSWNETIHFCDWPGVSCGNRHCRVTVLNLTSLKLRGSLSPSIGNLSFLNVLKLQNNSFSGEIPSEIGYLHKLNVLRLDNNSFTGHIPSNISGCFNLVSVGLSYNMMVGEIPAELGTLLRLKQLSLVSNSLTGGIPPSFGNLSLLDTFSASKNNLLGKIPDELCQLLNLKYFVVNENNLSSTLPPCLFNLSSIVAIDVGTNHLEGQLPPLLGITLPKLEFLSIYRNNVTGNIPGTLSNATNLQSLIAGRNGLTGKVPPLGNLLKMRRFLVAFNDLGKEEADDLSFLSTLVNATNLELVELNTNNFGGVLPASVSNLSTELIELSLSYNQVSGEIPRGISNLKKLQAFFVAYNRFIGEIPSEIGDLMYLQELALLGNQFSGQIPISLGNLASLTKLTLRENNLQGRIPSSLGKCDKLELLDLGSNNLSGFIPSEILELSSLSEGVDLSQNHLTGFLPMGIGKLRNLGYLNLSYNKLQGQIPTTIGTCVKLEALDLNNNNFQGSIPSTMNNLRGLEFLVLSHNNLSGGIPGFLKDFKFLQILNLSSNNLEGAVPTGGIFSNATAVSIIGNKNLCGGVPELDLPVCIVGVKKERKSGFPLKKVIPVVSGLIGLTLIVCFLGIRQFSRLRKTTPTDIPENSTLRISYQCLLRETDRFSASNLLGMGAFGSVYKGISEHDGTVFAVKVLDLSHHAASRSFLAECEVLKNIRHRNLVKVLSACSGIDYEGNEFKAIVYEYMDKGNLQDWLHFTPQENSEPQEEHKKLGFIQRLNIAIDVACALDYLHNDCQPPIIHRDLKPSNILLDENMTAHVGDFGLARFVPPEIPNSSENSKSLTGVGGTIGYTPPELGMGSDASTYGDGYSFGILLLEMFTGRKPTDEMFKDNLNLHNYANAALPDRVMHITDPILLQERDELEMEYKLHDNTSSAGDIFLSFLINVIQIGVSCSAESPKERKRISDVVRELNSLRKLFLEQAYRKKKL	csp22	22	YQGRLSDWDDHKGFGFVVPHGG	Non-Immunogenic	ROS	Stevens et al. 2024. PNAS.
06_Stevens_2024	Solanum lycopersicum	Rio Grande	LRR-RLK	22	CORE	Solyc03g096190	MILPKNSHFYAMKKKYTVVLSLLTFFSLILPYVLCSSKIQVKGNETDKMSLLAFKNMIIDDPFKIMDSWNETIHFCDWPGVSCGNRHCRVTVLNLTSLKLRGSLSPSIGNLSFLNVLKLQNNSFSGEIPSEIGYLHKLNVLRLDNNSFTGHIPSNISGCFNLVSVGLSYNMMVGEIPAELGTLLRLKQLSLVSNSLTGGIPPSFGNLSLLDTFSASKNNLLGKIPDELCQLLNLKYFVVNENNLSSTLPPCLFNLSSIVAIDVGTNHLEGQLPPLLGITLPKLEFLSIYRNNVTGNIPGTLSNATNLQSLIAGRNGLTGKVPPLGNLLKMRRFLVAFNDLGKEEADDLSFLSTLVNATNLELVELNTNNFGGVLPASVSNLSTELIELSLSYNQVSGEIPRGISNLKKLQAFFVAYNRFIGEIPSEIGDLMYLQELALLGNQFSGQIPISLGNLASLTKLTLRENNLQGRIPSSLGKCDKLELLDLGSNNLSGFIPSEILELSSLSEGVDLSQNHLTGFLPMGIGKLRNLGYLNLSYNKLQGQIPTTIGTCVKLEALDLNNNNFQGSIPSTMNNLRGLEFLVLSHNNLSGGIPGFLKDFKFLQILNLSSNNLEGAVPTGGIFSNATAVSIIGNKNLCGGVPELDLPVCIVGVKKERKSGFPLKKVIPVVSGLIGLTLIVCFLGIRQFSRLRKTTPTDIPENSTLRISYQCLLRETDRFSASNLLGMGAFGSVYKGISEHDGTVFAVKVLDLSHHAASRSFLAECEVLKNIRHRNLVKVLSACSGIDYEGNEFKAIVYEYMDKGNLQDWLHFTPQENSEPQEEHKKLGFIQRLNIAIDVACALDYLHNDCQPPIIHRDLKPSNILLDENMTAHVGDFGLARFVPPEIPNSSENSKSLTGVGGTIGYTPPELGMGSDASTYGDGYSFGILLLEMFTGRKPTDEMFKDNLNLHNYANAALPDRVMHITDPILLQERDELEMEYKLHDNTSSAGDIFLSFLINVIQIGVSCSAESPKERKRISDVVRELNSLRKLFLEQAYRKKKL	csp22	22	QSGEIVDWNDARGFGFIVAAGN	Non-Immunogenic	ROS	Stevens et al. 2024. PNAS.
06_Stevens_2024	Solanum lycopersicum	Rio Grande	LRR-RLK	22	CORE	Solyc03g096190	MILPKNSHFYAMKKKYTVVLSLLTFFSLILPYVLCSSKIQVKGNETDKMSLLAFKNMIIDDPFKIMDSWNETIHFCDWPGVSCGNRHCRVTVLNLTSLKLRGSLSPSIGNLSFLNVLKLQNNSFSGEIPSEIGYLHKLNVLRLDNNSFTGHIPSNISGCFNLVSVGLSYNMMVGEIPAELGTLLRLKQLSLVSNSLTGGIPPSFGNLSLLDTFSASKNNLLGKIPDELCQLLNLKYFVVNENNLSSTLPPCLFNLSSIVAIDVGTNHLEGQLPPLLGITLPKLEFLSIYRNNVTGNIPGTLSNATNLQSLIAGRNGLTGKVPPLGNLLKMRRFLVAFNDLGKEEADDLSFLSTLVNATNLELVELNTNNFGGVLPASVSNLSTELIELSLSYNQVSGEIPRGISNLKKLQAFFVAYNRFIGEIPSEIGDLMYLQELALLGNQFSGQIPISLGNLASLTKLTLRENNLQGRIPSSLGKCDKLELLDLGSNNLSGFIPSEILELSSLSEGVDLSQNHLTGFLPMGIGKLRNLGYLNLSYNKLQGQIPTTIGTCVKLEALDLNNNNFQGSIPSTMNNLRGLEFLVLSHNNLSGGIPGFLKDFKFLQILNLSSNNLEGAVPTGGIFSNATAVSIIGNKNLCGGVPELDLPVCIVGVKKERKSGFPLKKVIPVVSGLIGLTLIVCFLGIRQFSRLRKTTPTDIPENSTLRISYQCLLRETDRFSASNLLGMGAFGSVYKGISEHDGTVFAVKVLDLSHHAASRSFLAECEVLKNIRHRNLVKVLSACSGIDYEGNEFKAIVYEYMDKGNLQDWLHFTPQENSEPQEEHKKLGFIQRLNIAIDVACALDYLHNDCQPPIIHRDLKPSNILLDENMTAHVGDFGLARFVPPEIPNSSENSKSLTGVGGTIGYTPPELGMGSDASTYGDGYSFGILLLEMFTGRKPTDEMFKDNLNLHNYANAALPDRVMHITDPILLQERDELEMEYKLHDNTSSAGDIFLSFLINVIQIGVSCSAESPKERKRISDVVRELNSLRKLFLEQAYRKKKL	csp22	22	ATGTVKWFNAEKGFGFIAPDNG	Immunogenic	ROS	Stevens et al. 2024. PNAS.
06_Stevens_2024	Solanum lycopersicum	Rio Grande	LRR-RLK	22	CORE	Solyc03g096190	MILPKNSHFYAMKKKYTVVLSLLTFFSLILPYVLCSSKIQVKGNETDKMSLLAFKNMIIDDPFKIMDSWNETIHFCDWPGVSCGNRHCRVTVLNLTSLKLRGSLSPSIGNLSFLNVLKLQNNSFSGEIPSEIGYLHKLNVLRLDNNSFTGHIPSNISGCFNLVSVGLSYNMMVGEIPAELGTLLRLKQLSLVSNSLTGGIPPSFGNLSLLDTFSASKNNLLGKIPDELCQLLNLKYFVVNENNLSSTLPPCLFNLSSIVAIDVGTNHLEGQLPPLLGITLPKLEFLSIYRNNVTGNIPGTLSNATNLQSLIAGRNGLTGKVPPLGNLLKMRRFLVAFNDLGKEEADDLSFLSTLVNATNLELVELNTNNFGGVLPASVSNLSTELIELSLSYNQVSGEIPRGISNLKKLQAFFVAYNRFIGEIPSEIGDLMYLQELALLGNQFSGQIPISLGNLASLTKLTLRENNLQGRIPSSLGKCDKLELLDLGSNNLSGFIPSEILELSSLSEGVDLSQNHLTGFLPMGIGKLRNLGYLNLSYNKLQGQIPTTIGTCVKLEALDLNNNNFQGSIPSTMNNLRGLEFLVLSHNNLSGGIPGFLKDFKFLQILNLSSNNLEGAVPTGGIFSNATAVSIIGNKNLCGGVPELDLPVCIVGVKKERKSGFPLKKVIPVVSGLIGLTLIVCFLGIRQFSRLRKTTPTDIPENSTLRISYQCLLRETDRFSASNLLGMGAFGSVYKGISEHDGTVFAVKVLDLSHHAASRSFLAECEVLKNIRHRNLVKVLSACSGIDYEGNEFKAIVYEYMDKGNLQDWLHFTPQENSEPQEEHKKLGFIQRLNIAIDVACALDYLHNDCQPPIIHRDLKPSNILLDENMTAHVGDFGLARFVPPEIPNSSENSKSLTGVGGTIGYTPPELGMGSDASTYGDGYSFGILLLEMFTGRKPTDEMFKDNLNLHNYANAALPDRVMHITDPILLQERDELEMEYKLHDNTSSAGDIFLSFLINVIQIGVSCSAESPKERKRISDVVRELNSLRKLFLEQAYRKKKL	csp22	22	ANGTVKWFNGEKGFGFITVDAV	Weakly Immunogenic	ROS	Stevens et al. 2024. PNAS.
06_Stevens_2024	Solanum lycopersicum	Rio Grande	LRR-RLK	22	CORE	Solyc03g096190	MILPKNSHFYAMKKKYTVVLSLLTFFSLILPYVLCSSKIQVKGNETDKMSLLAFKNMIIDDPFKIMDSWNETIHFCDWPGVSCGNRHCRVTVLNLTSLKLRGSLSPSIGNLSFLNVLKLQNNSFSGEIPSEIGYLHKLNVLRLDNNSFTGHIPSNISGCFNLVSVGLSYNMMVGEIPAELGTLLRLKQLSLVSNSLTGGIPPSFGNLSLLDTFSASKNNLLGKIPDELCQLLNLKYFVVNENNLSSTLPPCLFNLSSIVAIDVGTNHLEGQLPPLLGITLPKLEFLSIYRNNVTGNIPGTLSNATNLQSLIAGRNGLTGKVPPLGNLLKMRRFLVAFNDLGKEEADDLSFLSTLVNATNLELVELNTNNFGGVLPASVSNLSTELIELSLSYNQVSGEIPRGISNLKKLQAFFVAYNRFIGEIPSEIGDLMYLQELALLGNQFSGQIPISLGNLASLTKLTLRENNLQGRIPSSLGKCDKLELLDLGSNNLSGFIPSEILELSSLSEGVDLSQNHLTGFLPMGIGKLRNLGYLNLSYNKLQGQIPTTIGTCVKLEALDLNNNNFQGSIPSTMNNLRGLEFLVLSHNNLSGGIPGFLKDFKFLQILNLSSNNLEGAVPTGGIFSNATAVSIIGNKNLCGGVPELDLPVCIVGVKKERKSGFPLKKVIPVVSGLIGLTLIVCFLGIRQFSRLRKTTPTDIPENSTLRISYQCLLRETDRFSASNLLGMGAFGSVYKGISEHDGTVFAVKVLDLSHHAASRSFLAECEVLKNIRHRNLVKVLSACSGIDYEGNEFKAIVYEYMDKGNLQDWLHFTPQENSEPQEEHKKLGFIQRLNIAIDVACALDYLHNDCQPPIIHRDLKPSNILLDENMTAHVGDFGLARFVPPEIPNSSENSKSLTGVGGTIGYTPPELGMGSDASTYGDGYSFGILLLEMFTGRKPTDEMFKDNLNLHNYANAALPDRVMHITDPILLQERDELEMEYKLHDNTSSAGDIFLSFLINVIQIGVSCSAESPKERKRISDVVRELNSLRKLFLEQAYRKKKL	csp22	22	PTGKVKFYDEDKGFGFISSDDG	Non-Immunogenic	ROS	Stevens et al. 2024. PNAS.
06_Stevens_2024	Solanum lycopersicum	Rio Grande	LRR-RLK	22	CORE	Solyc03g096190	MILPKNSHFYAMKKKYTVVLSLLTFFSLILPYVLCSSKIQVKGNETDKMSLLAFKNMIIDDPFKIMDSWNETIHFCDWPGVSCGNRHCRVTVLNLTSLKLRGSLSPSIGNLSFLNVLKLQNNSFSGEIPSEIGYLHKLNVLRLDNNSFTGHIPSNISGCFNLVSVGLSYNMMVGEIPAELGTLLRLKQLSLVSNSLTGGIPPSFGNLSLLDTFSASKNNLLGKIPDELCQLLNLKYFVVNENNLSSTLPPCLFNLSSIVAIDVGTNHLEGQLPPLLGITLPKLEFLSIYRNNVTGNIPGTLSNATNLQSLIAGRNGLTGKVPPLGNLLKMRRFLVAFNDLGKEEADDLSFLSTLVNATNLELVELNTNNFGGVLPASVSNLSTELIELSLSYNQVSGEIPRGISNLKKLQAFFVAYNRFIGEIPSEIGDLMYLQELALLGNQFSGQIPISLGNLASLTKLTLRENNLQGRIPSSLGKCDKLELLDLGSNNLSGFIPSEILELSSLSEGVDLSQNHLTGFLPMGIGKLRNLGYLNLSYNKLQGQIPTTIGTCVKLEALDLNNNNFQGSIPSTMNNLRGLEFLVLSHNNLSGGIPGFLKDFKFLQILNLSSNNLEGAVPTGGIFSNATAVSIIGNKNLCGGVPELDLPVCIVGVKKERKSGFPLKKVIPVVSGLIGLTLIVCFLGIRQFSRLRKTTPTDIPENSTLRISYQCLLRETDRFSASNLLGMGAFGSVYKGISEHDGTVFAVKVLDLSHHAASRSFLAECEVLKNIRHRNLVKVLSACSGIDYEGNEFKAIVYEYMDKGNLQDWLHFTPQENSEPQEEHKKLGFIQRLNIAIDVACALDYLHNDCQPPIIHRDLKPSNILLDENMTAHVGDFGLARFVPPEIPNSSENSKSLTGVGGTIGYTPPELGMGSDASTYGDGYSFGILLLEMFTGRKPTDEMFKDNLNLHNYANAALPDRVMHITDPILLQERDELEMEYKLHDNTSSAGDIFLSFLINVIQIGVSCSAESPKERKRISDVVRELNSLRKLFLEQAYRKKKL	csp22	22	YIKPFFSFDGVGDSGGTKEDKD	Non-Immunogenic	ROS	Stevens et al. 2024. PNAS.
06_Stevens_2024	Arabidopsis thaliana	Col-0	LRR-RLK	22	EFR	At5g20480	MKLSFSLVFNALTLLLQVCIFAQARFSNETDMQALLEFKSQVSENNKREVLASWNHSSPFCNWIGVTCGRRRERVISLNLGGFKLTGVISPSIGNLSFLRLLNLADNSFGSTIPQKVGRLFRLQYLNMSYNLLEGRIPSSLSNCSRLSTVDLSSNHLGHGVPSELGSLSKLAILDLSKNNLTGNFPASLGNLTSLQKLDFAYNQMRGEIPDEVARLTQMVFFQIALNSFSGGFPPALYNISSLESLSLADNSFSGNLRADFGYLLPNLRRLLLGTNQFTGAIPKTLANISSLERFDISSNYLSGSIPLSFGKLRNLWWLGIRNNSLGNNSSSGLEFIGAVANCTQLEYLDVGYNRLGGELPASIANLSTTLTSLFLGQNLISGTIPHDIGNLVSLQELSLETNMLSGELPVSFGKLLNLQVVDLYSNAISGEIPSYFGNMTRLQKLHLNSNSFHGRIPQSLGRCRYLLDLWMDTNRLNGTIPQEILQIPSLAYIDLSNNFLTGHFPEEVGKLELLVGLGASYNKLSGKMPQAIGGCLSMEFLFMQGNSFDGAIPDISRLVSLKNVDFSNNNLSGRIPRYLASLPSLRNLNLSMNKFEGRVPTTGVFRNATAVSVFGNTNICGGVREMQLKPCIVQASPRKRKPLSVRKKVVSGICIGIASLLLIIIVASLCWFMKRKKKNNASDGNPSDSTTLGMFHEKVSYEELHSATSRFSSTNLIGSGNFGNVFKGLLGPENKLVAVKVLNLLKHGATKSFMAECETFKGIRHRNLVKLITVCSSLDSEGNDFRALVYEFMPKGSLDMWLQLEDLERVNDHSRSLTPAEKLNIAIDVASALEYLHVHCHDPVAHCDIKPSNILLDDDLTAHVSDFGLAQLLYKYDRESFLNQFSSAGVRGTIGYAAPEYGMGGQPSIQGDVYSFGILLLEMFSGKKPTDESFAGDYNLHSYTKSILSGCTSSGGSNAIDEGLRLVLQVGIKCSEEYPRDRMRTDEAVRELISIRSKFFSSKTTITESPRDAPQSSPQEWMLNTDMHTM	elf18	18	AKAKFDRTKPHVNIGTIG	Immunogenic	ROS	Stevens et al. 2024. PNAS.
06_Stevens_2024	Arabidopsis thaliana	Col-0	LRR-RLK	22	EFR	At5g20480	MKLSFSLVFNALTLLLQVCIFAQARFSNETDMQALLEFKSQVSENNKREVLASWNHSSPFCNWIGVTCGRRRERVISLNLGGFKLTGVISPSIGNLSFLRLLNLADNSFGSTIPQKVGRLFRLQYLNMSYNLLEGRIPSSLSNCSRLSTVDLSSNHLGHGVPSELGSLSKLAILDLSKNNLTGNFPASLGNLTSLQKLDFAYNQMRGEIPDEVARLTQMVFFQIALNSFSGGFPPALYNISSLESLSLADNSFSGNLRADFGYLLPNLRRLLLGTNQFTGAIPKTLANISSLERFDISSNYLSGSIPLSFGKLRNLWWLGIRNNSLGNNSSSGLEFIGAVANCTQLEYLDVGYNRLGGELPASIANLSTTLTSLFLGQNLISGTIPHDIGNLVSLQELSLETNMLSGELPVSFGKLLNLQVVDLYSNAISGEIPSYFGNMTRLQKLHLNSNSFHGRIPQSLGRCRYLLDLWMDTNRLNGTIPQEILQIPSLAYIDLSNNFLTGHFPEEVGKLELLVGLGASYNKLSGKMPQAIGGCLSMEFLFMQGNSFDGAIPDISRLVSLKNVDFSNNNLSGRIPRYLASLPSLRNLNLSMNKFEGRVPTTGVFRNATAVSVFGNTNICGGVREMQLKPCIVQASPRKRKPLSVRKKVVSGICIGIASLLLIIIVASLCWFMKRKKKNNASDGNPSDSTTLGMFHEKVSYEELHSATSRFSSTNLIGSGNFGNVFKGLLGPENKLVAVKVLNLLKHGATKSFMAECETFKGIRHRNLVKLITVCSSLDSEGNDFRALVYEFMPKGSLDMWLQLEDLERVNDHSRSLTPAEKLNIAIDVASALEYLHVHCHDPVAHCDIKPSNILLDDDLTAHVSDFGLAQLLYKYDRESFLNQFSSAGVRGTIGYAAPEYGMGGQPSIQGDVYSFGILLLEMFSGKKPTDESFAGDYNLHSYTKSILSGCTSSGGSNAIDEGLRLVLQVGIKCSEEYPRDRMRTDEAVRELISIRSKFFSSKTTITESPRDAPQSSPQEWMLNTDMHTM	elf18	18	AKAKFERKKPHVNVGTIG	Immunogenic	ROS	Stevens et al. 2024. PNAS.
06_Stevens_2024	Arabidopsis thaliana	Col-0	LRR-RLK	22	EFR	At5g20480	MKLSFSLVFNALTLLLQVCIFAQARFSNETDMQALLEFKSQVSENNKREVLASWNHSSPFCNWIGVTCGRRRERVISLNLGGFKLTGVISPSIGNLSFLRLLNLADNSFGSTIPQKVGRLFRLQYLNMSYNLLEGRIPSSLSNCSRLSTVDLSSNHLGHGVPSELGSLSKLAILDLSKNNLTGNFPASLGNLTSLQKLDFAYNQMRGEIPDEVARLTQMVFFQIALNSFSGGFPPALYNISSLESLSLADNSFSGNLRADFGYLLPNLRRLLLGTNQFTGAIPKTLANISSLERFDISSNYLSGSIPLSFGKLRNLWWLGIRNNSLGNNSSSGLEFIGAVANCTQLEYLDVGYNRLGGELPASIANLSTTLTSLFLGQNLISGTIPHDIGNLVSLQELSLETNMLSGELPVSFGKLLNLQVVDLYSNAISGEIPSYFGNMTRLQKLHLNSNSFHGRIPQSLGRCRYLLDLWMDTNRLNGTIPQEILQIPSLAYIDLSNNFLTGHFPEEVGKLELLVGLGASYNKLSGKMPQAIGGCLSMEFLFMQGNSFDGAIPDISRLVSLKNVDFSNNNLSGRIPRYLASLPSLRNLNLSMNKFEGRVPTTGVFRNATAVSVFGNTNICGGVREMQLKPCIVQASPRKRKPLSVRKKVVSGICIGIASLLLIIIVASLCWFMKRKKKNNASDGNPSDSTTLGMFHEKVSYEELHSATSRFSSTNLIGSGNFGNVFKGLLGPENKLVAVKVLNLLKHGATKSFMAECETFKGIRHRNLVKLITVCSSLDSEGNDFRALVYEFMPKGSLDMWLQLEDLERVNDHSRSLTPAEKLNIAIDVASALEYLHVHCHDPVAHCDIKPSNILLDDDLTAHVSDFGLAQLLYKYDRESFLNQFSSAGVRGTIGYAAPEYGMGGQPSIQGDVYSFGILLLEMFSGKKPTDESFAGDYNLHSYTKSILSGCTSSGGSNAIDEGLRLVLQVGIKCSEEYPRDRMRTDEAVRELISIRSKFFSSKTTITESPRDAPQSSPQEWMLNTDMHTM	elf18	18	AKAKFERNKLHVNVGTIG	Immunogenic	ROS	Stevens et al. 2024. PNAS.
06_Stevens_2024	Arabidopsis thaliana	Col-0	LRR-RLK	22	EFR	At5g20480	MKLSFSLVFNALTLLLQVCIFAQARFSNETDMQALLEFKSQVSENNKREVLASWNHSSPFCNWIGVTCGRRRERVISLNLGGFKLTGVISPSIGNLSFLRLLNLADNSFGSTIPQKVGRLFRLQYLNMSYNLLEGRIPSSLSNCSRLSTVDLSSNHLGHGVPSELGSLSKLAILDLSKNNLTGNFPASLGNLTSLQKLDFAYNQMRGEIPDEVARLTQMVFFQIALNSFSGGFPPALYNISSLESLSLADNSFSGNLRADFGYLLPNLRRLLLGTNQFTGAIPKTLANISSLERFDISSNYLSGSIPLSFGKLRNLWWLGIRNNSLGNNSSSGLEFIGAVANCTQLEYLDVGYNRLGGELPASIANLSTTLTSLFLGQNLISGTIPHDIGNLVSLQELSLETNMLSGELPVSFGKLLNLQVVDLYSNAISGEIPSYFGNMTRLQKLHLNSNSFHGRIPQSLGRCRYLLDLWMDTNRLNGTIPQEILQIPSLAYIDLSNNFLTGHFPEEVGKLELLVGLGASYNKLSGKMPQAIGGCLSMEFLFMQGNSFDGAIPDISRLVSLKNVDFSNNNLSGRIPRYLASLPSLRNLNLSMNKFEGRVPTTGVFRNATAVSVFGNTNICGGVREMQLKPCIVQASPRKRKPLSVRKKVVSGICIGIASLLLIIIVASLCWFMKRKKKNNASDGNPSDSTTLGMFHEKVSYEELHSATSRFSSTNLIGSGNFGNVFKGLLGPENKLVAVKVLNLLKHGATKSFMAECETFKGIRHRNLVKLITVCSSLDSEGNDFRALVYEFMPKGSLDMWLQLEDLERVNDHSRSLTPAEKLNIAIDVASALEYLHVHCHDPVAHCDIKPSNILLDDDLTAHVSDFGLAQLLYKYDRESFLNQFSSAGVRGTIGYAAPEYGMGGQPSIQGDVYSFGILLLEMFSGKKPTDESFAGDYNLHSYTKSILSGCTSSGGSNAIDEGLRLVLQVGIKCSEEYPRDRMRTDEAVRELISIRSKFFSSKTTITESPRDAPQSSPQEWMLNTDMHTM	elf18	18	AKAKFERTKLHVNVGTIG	Immunogenic	ROS	Stevens et al. 2024. PNAS.
06_Stevens_2024	Arabidopsis thaliana	Col-0	LRR-RLK	22	EFR	At5g20480	MKLSFSLVFNALTLLLQVCIFAQARFSNETDMQALLEFKSQVSENNKREVLASWNHSSPFCNWIGVTCGRRRERVISLNLGGFKLTGVISPSIGNLSFLRLLNLADNSFGSTIPQKVGRLFRLQYLNMSYNLLEGRIPSSLSNCSRLSTVDLSSNHLGHGVPSELGSLSKLAILDLSKNNLTGNFPASLGNLTSLQKLDFAYNQMRGEIPDEVARLTQMVFFQIALNSFSGGFPPALYNISSLESLSLADNSFSGNLRADFGYLLPNLRRLLLGTNQFTGAIPKTLANISSLERFDISSNYLSGSIPLSFGKLRNLWWLGIRNNSLGNNSSSGLEFIGAVANCTQLEYLDVGYNRLGGELPASIANLSTTLTSLFLGQNLISGTIPHDIGNLVSLQELSLETNMLSGELPVSFGKLLNLQVVDLYSNAISGEIPSYFGNMTRLQKLHLNSNSFHGRIPQSLGRCRYLLDLWMDTNRLNGTIPQEILQIPSLAYIDLSNNFLTGHFPEEVGKLELLVGLGASYNKLSGKMPQAIGGCLSMEFLFMQGNSFDGAIPDISRLVSLKNVDFSNNNLSGRIPRYLASLPSLRNLNLSMNKFEGRVPTTGVFRNATAVSVFGNTNICGGVREMQLKPCIVQASPRKRKPLSVRKKVVSGICIGIASLLLIIIVASLCWFMKRKKKNNASDGNPSDSTTLGMFHEKVSYEELHSATSRFSSTNLIGSGNFGNVFKGLLGPENKLVAVKVLNLLKHGATKSFMAECETFKGIRHRNLVKLITVCSSLDSEGNDFRALVYEFMPKGSLDMWLQLEDLERVNDHSRSLTPAEKLNIAIDVASALEYLHVHCHDPVAHCDIKPSNILLDDDLTAHVSDFGLAQLLYKYDRESFLNQFSSAGVRGTIGYAAPEYGMGGQPSIQGDVYSFGILLLEMFSGKKPTDESFAGDYNLHSYTKSILSGCTSSGGSNAIDEGLRLVLQVGIKCSEEYPRDRMRTDEAVRELISIRSKFFSSKTTITESPRDAPQSSPQEWMLNTDMHTM	elf18	18	AKAKFERTKPHVNIGTIG	Immunogenic	ROS	Stevens et al. 2024. PNAS.
06_Stevens_2024	Arabidopsis thaliana	Col-0	LRR-RLK	22	EFR	At5g20480	MKLSFSLVFNALTLLLQVCIFAQARFSNETDMQALLEFKSQVSENNKREVLASWNHSSPFCNWIGVTCGRRRERVISLNLGGFKLTGVISPSIGNLSFLRLLNLADNSFGSTIPQKVGRLFRLQYLNMSYNLLEGRIPSSLSNCSRLSTVDLSSNHLGHGVPSELGSLSKLAILDLSKNNLTGNFPASLGNLTSLQKLDFAYNQMRGEIPDEVARLTQMVFFQIALNSFSGGFPPALYNISSLESLSLADNSFSGNLRADFGYLLPNLRRLLLGTNQFTGAIPKTLANISSLERFDISSNYLSGSIPLSFGKLRNLWWLGIRNNSLGNNSSSGLEFIGAVANCTQLEYLDVGYNRLGGELPASIANLSTTLTSLFLGQNLISGTIPHDIGNLVSLQELSLETNMLSGELPVSFGKLLNLQVVDLYSNAISGEIPSYFGNMTRLQKLHLNSNSFHGRIPQSLGRCRYLLDLWMDTNRLNGTIPQEILQIPSLAYIDLSNNFLTGHFPEEVGKLELLVGLGASYNKLSGKMPQAIGGCLSMEFLFMQGNSFDGAIPDISRLVSLKNVDFSNNNLSGRIPRYLASLPSLRNLNLSMNKFEGRVPTTGVFRNATAVSVFGNTNICGGVREMQLKPCIVQASPRKRKPLSVRKKVVSGICIGIASLLLIIIVASLCWFMKRKKKNNASDGNPSDSTTLGMFHEKVSYEELHSATSRFSSTNLIGSGNFGNVFKGLLGPENKLVAVKVLNLLKHGATKSFMAECETFKGIRHRNLVKLITVCSSLDSEGNDFRALVYEFMPKGSLDMWLQLEDLERVNDHSRSLTPAEKLNIAIDVASALEYLHVHCHDPVAHCDIKPSNILLDDDLTAHVSDFGLAQLLYKYDRESFLNQFSSAGVRGTIGYAAPEYGMGGQPSIQGDVYSFGILLLEMFSGKKPTDESFAGDYNLHSYTKSILSGCTSSGGSNAIDEGLRLVLQVGIKCSEEYPRDRMRTDEAVRELISIRSKFFSSKTTITESPRDAPQSSPQEWMLNTDMHTM	elf18	18	AKAKFERTKPHVNVGTIG	Immunogenic	ROS	Stevens et al. 2024. PNAS.
06_Stevens_2024	Arabidopsis thaliana	Col-0	LRR-RLK	22	EFR	At5g20480	MKLSFSLVFNALTLLLQVCIFAQARFSNETDMQALLEFKSQVSENNKREVLASWNHSSPFCNWIGVTCGRRRERVISLNLGGFKLTGVISPSIGNLSFLRLLNLADNSFGSTIPQKVGRLFRLQYLNMSYNLLEGRIPSSLSNCSRLSTVDLSSNHLGHGVPSELGSLSKLAILDLSKNNLTGNFPASLGNLTSLQKLDFAYNQMRGEIPDEVARLTQMVFFQIALNSFSGGFPPALYNISSLESLSLADNSFSGNLRADFGYLLPNLRRLLLGTNQFTGAIPKTLANISSLERFDISSNYLSGSIPLSFGKLRNLWWLGIRNNSLGNNSSSGLEFIGAVANCTQLEYLDVGYNRLGGELPASIANLSTTLTSLFLGQNLISGTIPHDIGNLVSLQELSLETNMLSGELPVSFGKLLNLQVVDLYSNAISGEIPSYFGNMTRLQKLHLNSNSFHGRIPQSLGRCRYLLDLWMDTNRLNGTIPQEILQIPSLAYIDLSNNFLTGHFPEEVGKLELLVGLGASYNKLSGKMPQAIGGCLSMEFLFMQGNSFDGAIPDISRLVSLKNVDFSNNNLSGRIPRYLASLPSLRNLNLSMNKFEGRVPTTGVFRNATAVSVFGNTNICGGVREMQLKPCIVQASPRKRKPLSVRKKVVSGICIGIASLLLIIIVASLCWFMKRKKKNNASDGNPSDSTTLGMFHEKVSYEELHSATSRFSSTNLIGSGNFGNVFKGLLGPENKLVAVKVLNLLKHGATKSFMAECETFKGIRHRNLVKLITVCSSLDSEGNDFRALVYEFMPKGSLDMWLQLEDLERVNDHSRSLTPAEKLNIAIDVASALEYLHVHCHDPVAHCDIKPSNILLDDDLTAHVSDFGLAQLLYKYDRESFLNQFSSAGVRGTIGYAAPEYGMGGQPSIQGDVYSFGILLLEMFSGKKPTDESFAGDYNLHSYTKSILSGCTSSGGSNAIDEGLRLVLQVGIKCSEEYPRDRMRTDEAVRELISIRSKFFSSKTTITESPRDAPQSSPQEWMLNTDMHTM	elf18	18	AKAKFLREKLHVNVGTIG	Immunogenic	ROS	Stevens et al. 2024. PNAS.
06_Stevens_2024	Arabidopsis thaliana	Col-0	LRR-RLK	22	EFR	At5g20480	MKLSFSLVFNALTLLLQVCIFAQARFSNETDMQALLEFKSQVSENNKREVLASWNHSSPFCNWIGVTCGRRRERVISLNLGGFKLTGVISPSIGNLSFLRLLNLADNSFGSTIPQKVGRLFRLQYLNMSYNLLEGRIPSSLSNCSRLSTVDLSSNHLGHGVPSELGSLSKLAILDLSKNNLTGNFPASLGNLTSLQKLDFAYNQMRGEIPDEVARLTQMVFFQIALNSFSGGFPPALYNISSLESLSLADNSFSGNLRADFGYLLPNLRRLLLGTNQFTGAIPKTLANISSLERFDISSNYLSGSIPLSFGKLRNLWWLGIRNNSLGNNSSSGLEFIGAVANCTQLEYLDVGYNRLGGELPASIANLSTTLTSLFLGQNLISGTIPHDIGNLVSLQELSLETNMLSGELPVSFGKLLNLQVVDLYSNAISGEIPSYFGNMTRLQKLHLNSNSFHGRIPQSLGRCRYLLDLWMDTNRLNGTIPQEILQIPSLAYIDLSNNFLTGHFPEEVGKLELLVGLGASYNKLSGKMPQAIGGCLSMEFLFMQGNSFDGAIPDISRLVSLKNVDFSNNNLSGRIPRYLASLPSLRNLNLSMNKFEGRVPTTGVFRNATAVSVFGNTNICGGVREMQLKPCIVQASPRKRKPLSVRKKVVSGICIGIASLLLIIIVASLCWFMKRKKKNNASDGNPSDSTTLGMFHEKVSYEELHSATSRFSSTNLIGSGNFGNVFKGLLGPENKLVAVKVLNLLKHGATKSFMAECETFKGIRHRNLVKLITVCSSLDSEGNDFRALVYEFMPKGSLDMWLQLEDLERVNDHSRSLTPAEKLNIAIDVASALEYLHVHCHDPVAHCDIKPSNILLDDDLTAHVSDFGLAQLLYKYDRESFLNQFSSAGVRGTIGYAAPEYGMGGQPSIQGDVYSFGILLLEMFSGKKPTDESFAGDYNLHSYTKSILSGCTSSGGSNAIDEGLRLVLQVGIKCSEEYPRDRMRTDEAVRELISIRSKFFSSKTTITESPRDAPQSSPQEWMLNTDMHTM	elf18	18	AKEKFDRSLPHCNVGTIG	Weakly Immunogenic	ROS	Stevens et al. 2024. PNAS.
06_Stevens_2024	Arabidopsis thaliana	Col-0	LRR-RLK	22	EFR	At5g20480	MKLSFSLVFNALTLLLQVCIFAQARFSNETDMQALLEFKSQVSENNKREVLASWNHSSPFCNWIGVTCGRRRERVISLNLGGFKLTGVISPSIGNLSFLRLLNLADNSFGSTIPQKVGRLFRLQYLNMSYNLLEGRIPSSLSNCSRLSTVDLSSNHLGHGVPSELGSLSKLAILDLSKNNLTGNFPASLGNLTSLQKLDFAYNQMRGEIPDEVARLTQMVFFQIALNSFSGGFPPALYNISSLESLSLADNSFSGNLRADFGYLLPNLRRLLLGTNQFTGAIPKTLANISSLERFDISSNYLSGSIPLSFGKLRNLWWLGIRNNSLGNNSSSGLEFIGAVANCTQLEYLDVGYNRLGGELPASIANLSTTLTSLFLGQNLISGTIPHDIGNLVSLQELSLETNMLSGELPVSFGKLLNLQVVDLYSNAISGEIPSYFGNMTRLQKLHLNSNSFHGRIPQSLGRCRYLLDLWMDTNRLNGTIPQEILQIPSLAYIDLSNNFLTGHFPEEVGKLELLVGLGASYNKLSGKMPQAIGGCLSMEFLFMQGNSFDGAIPDISRLVSLKNVDFSNNNLSGRIPRYLASLPSLRNLNLSMNKFEGRVPTTGVFRNATAVSVFGNTNICGGVREMQLKPCIVQASPRKRKPLSVRKKVVSGICIGIASLLLIIIVASLCWFMKRKKKNNASDGNPSDSTTLGMFHEKVSYEELHSATSRFSSTNLIGSGNFGNVFKGLLGPENKLVAVKVLNLLKHGATKSFMAECETFKGIRHRNLVKLITVCSSLDSEGNDFRALVYEFMPKGSLDMWLQLEDLERVNDHSRSLTPAEKLNIAIDVASALEYLHVHCHDPVAHCDIKPSNILLDDDLTAHVSDFGLAQLLYKYDRESFLNQFSSAGVRGTIGYAAPEYGMGGQPSIQGDVYSFGILLLEMFSGKKPTDESFAGDYNLHSYTKSILSGCTSSGGSNAIDEGLRLVLQVGIKCSEEYPRDRMRTDEAVRELISIRSKFFSSKTTITESPRDAPQSSPQEWMLNTDMHTM	elf18	18	AKEKFDRSLPHVNVGTIG	Immunogenic	ROS	Stevens et al. 2024. PNAS.
06_Stevens_2024	Arabidopsis thaliana	Col-0	LRR-RLK	22	EFR	At5g20480	MKLSFSLVFNALTLLLQVCIFAQARFSNETDMQALLEFKSQVSENNKREVLASWNHSSPFCNWIGVTCGRRRERVISLNLGGFKLTGVISPSIGNLSFLRLLNLADNSFGSTIPQKVGRLFRLQYLNMSYNLLEGRIPSSLSNCSRLSTVDLSSNHLGHGVPSELGSLSKLAILDLSKNNLTGNFPASLGNLTSLQKLDFAYNQMRGEIPDEVARLTQMVFFQIALNSFSGGFPPALYNISSLESLSLADNSFSGNLRADFGYLLPNLRRLLLGTNQFTGAIPKTLANISSLERFDISSNYLSGSIPLSFGKLRNLWWLGIRNNSLGNNSSSGLEFIGAVANCTQLEYLDVGYNRLGGELPASIANLSTTLTSLFLGQNLISGTIPHDIGNLVSLQELSLETNMLSGELPVSFGKLLNLQVVDLYSNAISGEIPSYFGNMTRLQKLHLNSNSFHGRIPQSLGRCRYLLDLWMDTNRLNGTIPQEILQIPSLAYIDLSNNFLTGHFPEEVGKLELLVGLGASYNKLSGKMPQAIGGCLSMEFLFMQGNSFDGAIPDISRLVSLKNVDFSNNNLSGRIPRYLASLPSLRNLNLSMNKFEGRVPTTGVFRNATAVSVFGNTNICGGVREMQLKPCIVQASPRKRKPLSVRKKVVSGICIGIASLLLIIIVASLCWFMKRKKKNNASDGNPSDSTTLGMFHEKVSYEELHSATSRFSSTNLIGSGNFGNVFKGLLGPENKLVAVKVLNLLKHGATKSFMAECETFKGIRHRNLVKLITVCSSLDSEGNDFRALVYEFMPKGSLDMWLQLEDLERVNDHSRSLTPAEKLNIAIDVASALEYLHVHCHDPVAHCDIKPSNILLDDDLTAHVSDFGLAQLLYKYDRESFLNQFSSAGVRGTIGYAAPEYGMGGQPSIQGDVYSFGILLLEMFSGKKPTDESFAGDYNLHSYTKSILSGCTSSGGSNAIDEGLRLVLQVGIKCSEEYPRDRMRTDEAVRELISIRSKFFSSKTTITESPRDAPQSSPQEWMLNTDMHTM	elf18	18	AKEKFERNKPHVNVGTIG	Immunogenic	ROS	Stevens et al. 2024. PNAS.
06_Stevens_2024	Arabidopsis thaliana	Col-0	LRR-RLK	22	EFR	At5g20480	MKLSFSLVFNALTLLLQVCIFAQARFSNETDMQALLEFKSQVSENNKREVLASWNHSSPFCNWIGVTCGRRRERVISLNLGGFKLTGVISPSIGNLSFLRLLNLADNSFGSTIPQKVGRLFRLQYLNMSYNLLEGRIPSSLSNCSRLSTVDLSSNHLGHGVPSELGSLSKLAILDLSKNNLTGNFPASLGNLTSLQKLDFAYNQMRGEIPDEVARLTQMVFFQIALNSFSGGFPPALYNISSLESLSLADNSFSGNLRADFGYLLPNLRRLLLGTNQFTGAIPKTLANISSLERFDISSNYLSGSIPLSFGKLRNLWWLGIRNNSLGNNSSSGLEFIGAVANCTQLEYLDVGYNRLGGELPASIANLSTTLTSLFLGQNLISGTIPHDIGNLVSLQELSLETNMLSGELPVSFGKLLNLQVVDLYSNAISGEIPSYFGNMTRLQKLHLNSNSFHGRIPQSLGRCRYLLDLWMDTNRLNGTIPQEILQIPSLAYIDLSNNFLTGHFPEEVGKLELLVGLGASYNKLSGKMPQAIGGCLSMEFLFMQGNSFDGAIPDISRLVSLKNVDFSNNNLSGRIPRYLASLPSLRNLNLSMNKFEGRVPTTGVFRNATAVSVFGNTNICGGVREMQLKPCIVQASPRKRKPLSVRKKVVSGICIGIASLLLIIIVASLCWFMKRKKKNNASDGNPSDSTTLGMFHEKVSYEELHSATSRFSSTNLIGSGNFGNVFKGLLGPENKLVAVKVLNLLKHGATKSFMAECETFKGIRHRNLVKLITVCSSLDSEGNDFRALVYEFMPKGSLDMWLQLEDLERVNDHSRSLTPAEKLNIAIDVASALEYLHVHCHDPVAHCDIKPSNILLDDDLTAHVSDFGLAQLLYKYDRESFLNQFSSAGVRGTIGYAAPEYGMGGQPSIQGDVYSFGILLLEMFSGKKPTDESFAGDYNLHSYTKSILSGCTSSGGSNAIDEGLRLVLQVGIKCSEEYPRDRMRTDEAVRELISIRSKFFSSKTTITESPRDAPQSSPQEWMLNTDMHTM	elf18	18	AKEKFERSKPHVNVGTIG	Immunogenic	ROS	Stevens et al. 2024. PNAS.
06_Stevens_2024	Arabidopsis thaliana	Col-0	LRR-RLK	22	EFR	At5g20480	MKLSFSLVFNALTLLLQVCIFAQARFSNETDMQALLEFKSQVSENNKREVLASWNHSSPFCNWIGVTCGRRRERVISLNLGGFKLTGVISPSIGNLSFLRLLNLADNSFGSTIPQKVGRLFRLQYLNMSYNLLEGRIPSSLSNCSRLSTVDLSSNHLGHGVPSELGSLSKLAILDLSKNNLTGNFPASLGNLTSLQKLDFAYNQMRGEIPDEVARLTQMVFFQIALNSFSGGFPPALYNISSLESLSLADNSFSGNLRADFGYLLPNLRRLLLGTNQFTGAIPKTLANISSLERFDISSNYLSGSIPLSFGKLRNLWWLGIRNNSLGNNSSSGLEFIGAVANCTQLEYLDVGYNRLGGELPASIANLSTTLTSLFLGQNLISGTIPHDIGNLVSLQELSLETNMLSGELPVSFGKLLNLQVVDLYSNAISGEIPSYFGNMTRLQKLHLNSNSFHGRIPQSLGRCRYLLDLWMDTNRLNGTIPQEILQIPSLAYIDLSNNFLTGHFPEEVGKLELLVGLGASYNKLSGKMPQAIGGCLSMEFLFMQGNSFDGAIPDISRLVSLKNVDFSNNNLSGRIPRYLASLPSLRNLNLSMNKFEGRVPTTGVFRNATAVSVFGNTNICGGVREMQLKPCIVQASPRKRKPLSVRKKVVSGICIGIASLLLIIIVASLCWFMKRKKKNNASDGNPSDSTTLGMFHEKVSYEELHSATSRFSSTNLIGSGNFGNVFKGLLGPENKLVAVKVLNLLKHGATKSFMAECETFKGIRHRNLVKLITVCSSLDSEGNDFRALVYEFMPKGSLDMWLQLEDLERVNDHSRSLTPAEKLNIAIDVASALEYLHVHCHDPVAHCDIKPSNILLDDDLTAHVSDFGLAQLLYKYDRESFLNQFSSAGVRGTIGYAAPEYGMGGQPSIQGDVYSFGILLLEMFSGKKPTDESFAGDYNLHSYTKSILSGCTSSGGSNAIDEGLRLVLQVGIKCSEEYPRDRMRTDEAVRELISIRSKFFSSKTTITESPRDAPQSSPQEWMLNTDMHTM	elf18	18	AKEKFERTKPHVNVGTIG	Immunogenic	ROS	Stevens et al. 2024. PNAS.
06_Stevens_2024	Arabidopsis thaliana	Col-0	LRR-RLK	22	EFR	At5g20480	MKLSFSLVFNALTLLLQVCIFAQARFSNETDMQALLEFKSQVSENNKREVLASWNHSSPFCNWIGVTCGRRRERVISLNLGGFKLTGVISPSIGNLSFLRLLNLADNSFGSTIPQKVGRLFRLQYLNMSYNLLEGRIPSSLSNCSRLSTVDLSSNHLGHGVPSELGSLSKLAILDLSKNNLTGNFPASLGNLTSLQKLDFAYNQMRGEIPDEVARLTQMVFFQIALNSFSGGFPPALYNISSLESLSLADNSFSGNLRADFGYLLPNLRRLLLGTNQFTGAIPKTLANISSLERFDISSNYLSGSIPLSFGKLRNLWWLGIRNNSLGNNSSSGLEFIGAVANCTQLEYLDVGYNRLGGELPASIANLSTTLTSLFLGQNLISGTIPHDIGNLVSLQELSLETNMLSGELPVSFGKLLNLQVVDLYSNAISGEIPSYFGNMTRLQKLHLNSNSFHGRIPQSLGRCRYLLDLWMDTNRLNGTIPQEILQIPSLAYIDLSNNFLTGHFPEEVGKLELLVGLGASYNKLSGKMPQAIGGCLSMEFLFMQGNSFDGAIPDISRLVSLKNVDFSNNNLSGRIPRYLASLPSLRNLNLSMNKFEGRVPTTGVFRNATAVSVFGNTNICGGVREMQLKPCIVQASPRKRKPLSVRKKVVSGICIGIASLLLIIIVASLCWFMKRKKKNNASDGNPSDSTTLGMFHEKVSYEELHSATSRFSSTNLIGSGNFGNVFKGLLGPENKLVAVKVLNLLKHGATKSFMAECETFKGIRHRNLVKLITVCSSLDSEGNDFRALVYEFMPKGSLDMWLQLEDLERVNDHSRSLTPAEKLNIAIDVASALEYLHVHCHDPVAHCDIKPSNILLDDDLTAHVSDFGLAQLLYKYDRESFLNQFSSAGVRGTIGYAAPEYGMGGQPSIQGDVYSFGILLLEMFSGKKPTDESFAGDYNLHSYTKSILSGCTSSGGSNAIDEGLRLVLQVGIKCSEEYPRDRMRTDEAVRELISIRSKFFSSKTTITESPRDAPQSSPQEWMLNTDMHTM	elf18	18	AKERFDRSLPHVNVGTIG	Immunogenic	ROS	Stevens et al. 2024. PNAS.
06_Stevens_2024	Arabidopsis thaliana	Col-0	LRR-RLK	22	EFR	At5g20480	MKLSFSLVFNALTLLLQVCIFAQARFSNETDMQALLEFKSQVSENNKREVLASWNHSSPFCNWIGVTCGRRRERVISLNLGGFKLTGVISPSIGNLSFLRLLNLADNSFGSTIPQKVGRLFRLQYLNMSYNLLEGRIPSSLSNCSRLSTVDLSSNHLGHGVPSELGSLSKLAILDLSKNNLTGNFPASLGNLTSLQKLDFAYNQMRGEIPDEVARLTQMVFFQIALNSFSGGFPPALYNISSLESLSLADNSFSGNLRADFGYLLPNLRRLLLGTNQFTGAIPKTLANISSLERFDISSNYLSGSIPLSFGKLRNLWWLGIRNNSLGNNSSSGLEFIGAVANCTQLEYLDVGYNRLGGELPASIANLSTTLTSLFLGQNLISGTIPHDIGNLVSLQELSLETNMLSGELPVSFGKLLNLQVVDLYSNAISGEIPSYFGNMTRLQKLHLNSNSFHGRIPQSLGRCRYLLDLWMDTNRLNGTIPQEILQIPSLAYIDLSNNFLTGHFPEEVGKLELLVGLGASYNKLSGKMPQAIGGCLSMEFLFMQGNSFDGAIPDISRLVSLKNVDFSNNNLSGRIPRYLASLPSLRNLNLSMNKFEGRVPTTGVFRNATAVSVFGNTNICGGVREMQLKPCIVQASPRKRKPLSVRKKVVSGICIGIASLLLIIIVASLCWFMKRKKKNNASDGNPSDSTTLGMFHEKVSYEELHSATSRFSSTNLIGSGNFGNVFKGLLGPENKLVAVKVLNLLKHGATKSFMAECETFKGIRHRNLVKLITVCSSLDSEGNDFRALVYEFMPKGSLDMWLQLEDLERVNDHSRSLTPAEKLNIAIDVASALEYLHVHCHDPVAHCDIKPSNILLDDDLTAHVSDFGLAQLLYKYDRESFLNQFSSAGVRGTIGYAAPEYGMGGQPSIQGDVYSFGILLLEMFSGKKPTDESFAGDYNLHSYTKSILSGCTSSGGSNAIDEGLRLVLQVGIKCSEEYPRDRMRTDEAVRELISIRSKFFSSKTTITESPRDAPQSSPQEWMLNTDMHTM	elf18	18	AKGKFERTKPHVNVGTIG	Immunogenic	ROS	Stevens et al. 2024. PNAS.
06_Stevens_2024	Arabidopsis thaliana	Col-0	LRR-RLK	22	EFR	At5g20480	MKLSFSLVFNALTLLLQVCIFAQARFSNETDMQALLEFKSQVSENNKREVLASWNHSSPFCNWIGVTCGRRRERVISLNLGGFKLTGVISPSIGNLSFLRLLNLADNSFGSTIPQKVGRLFRLQYLNMSYNLLEGRIPSSLSNCSRLSTVDLSSNHLGHGVPSELGSLSKLAILDLSKNNLTGNFPASLGNLTSLQKLDFAYNQMRGEIPDEVARLTQMVFFQIALNSFSGGFPPALYNISSLESLSLADNSFSGNLRADFGYLLPNLRRLLLGTNQFTGAIPKTLANISSLERFDISSNYLSGSIPLSFGKLRNLWWLGIRNNSLGNNSSSGLEFIGAVANCTQLEYLDVGYNRLGGELPASIANLSTTLTSLFLGQNLISGTIPHDIGNLVSLQELSLETNMLSGELPVSFGKLLNLQVVDLYSNAISGEIPSYFGNMTRLQKLHLNSNSFHGRIPQSLGRCRYLLDLWMDTNRLNGTIPQEILQIPSLAYIDLSNNFLTGHFPEEVGKLELLVGLGASYNKLSGKMPQAIGGCLSMEFLFMQGNSFDGAIPDISRLVSLKNVDFSNNNLSGRIPRYLASLPSLRNLNLSMNKFEGRVPTTGVFRNATAVSVFGNTNICGGVREMQLKPCIVQASPRKRKPLSVRKKVVSGICIGIASLLLIIIVASLCWFMKRKKKNNASDGNPSDSTTLGMFHEKVSYEELHSATSRFSSTNLIGSGNFGNVFKGLLGPENKLVAVKVLNLLKHGATKSFMAECETFKGIRHRNLVKLITVCSSLDSEGNDFRALVYEFMPKGSLDMWLQLEDLERVNDHSRSLTPAEKLNIAIDVASALEYLHVHCHDPVAHCDIKPSNILLDDDLTAHVSDFGLAQLLYKYDRESFLNQFSSAGVRGTIGYAAPEYGMGGQPSIQGDVYSFGILLLEMFSGKKPTDESFAGDYNLHSYTKSILSGCTSSGGSNAIDEGLRLVLQVGIKCSEEYPRDRMRTDEAVRELISIRSKFFSSKTTITESPRDAPQSSPQEWMLNTDMHTM	elf18	18	AKSKFERNKPHVNIGTIG	Immunogenic	ROS	Stevens et al. 2024. PNAS.
06_Stevens_2024	Arabidopsis thaliana	Col-0	LRR-RLK	22	EFR	At5g20480	MKLSFSLVFNALTLLLQVCIFAQARFSNETDMQALLEFKSQVSENNKREVLASWNHSSPFCNWIGVTCGRRRERVISLNLGGFKLTGVISPSIGNLSFLRLLNLADNSFGSTIPQKVGRLFRLQYLNMSYNLLEGRIPSSLSNCSRLSTVDLSSNHLGHGVPSELGSLSKLAILDLSKNNLTGNFPASLGNLTSLQKLDFAYNQMRGEIPDEVARLTQMVFFQIALNSFSGGFPPALYNISSLESLSLADNSFSGNLRADFGYLLPNLRRLLLGTNQFTGAIPKTLANISSLERFDISSNYLSGSIPLSFGKLRNLWWLGIRNNSLGNNSSSGLEFIGAVANCTQLEYLDVGYNRLGGELPASIANLSTTLTSLFLGQNLISGTIPHDIGNLVSLQELSLETNMLSGELPVSFGKLLNLQVVDLYSNAISGEIPSYFGNMTRLQKLHLNSNSFHGRIPQSLGRCRYLLDLWMDTNRLNGTIPQEILQIPSLAYIDLSNNFLTGHFPEEVGKLELLVGLGASYNKLSGKMPQAIGGCLSMEFLFMQGNSFDGAIPDISRLVSLKNVDFSNNNLSGRIPRYLASLPSLRNLNLSMNKFEGRVPTTGVFRNATAVSVFGNTNICGGVREMQLKPCIVQASPRKRKPLSVRKKVVSGICIGIASLLLIIIVASLCWFMKRKKKNNASDGNPSDSTTLGMFHEKVSYEELHSATSRFSSTNLIGSGNFGNVFKGLLGPENKLVAVKVLNLLKHGATKSFMAECETFKGIRHRNLVKLITVCSSLDSEGNDFRALVYEFMPKGSLDMWLQLEDLERVNDHSRSLTPAEKLNIAIDVASALEYLHVHCHDPVAHCDIKPSNILLDDDLTAHVSDFGLAQLLYKYDRESFLNQFSSAGVRGTIGYAAPEYGMGGQPSIQGDVYSFGILLLEMFSGKKPTDESFAGDYNLHSYTKSILSGCTSSGGSNAIDEGLRLVLQVGIKCSEEYPRDRMRTDEAVRELISIRSKFFSSKTTITESPRDAPQSSPQEWMLNTDMHTM	elf18	18	AKSKFERNKPHVNVGTIG	Immunogenic	ROS	Stevens et al. 2024. PNAS.
06_Stevens_2024	Arabidopsis thaliana	Col-0	LRR-RLK	22	EFR	At5g20480	MKLSFSLVFNALTLLLQVCIFAQARFSNETDMQALLEFKSQVSENNKREVLASWNHSSPFCNWIGVTCGRRRERVISLNLGGFKLTGVISPSIGNLSFLRLLNLADNSFGSTIPQKVGRLFRLQYLNMSYNLLEGRIPSSLSNCSRLSTVDLSSNHLGHGVPSELGSLSKLAILDLSKNNLTGNFPASLGNLTSLQKLDFAYNQMRGEIPDEVARLTQMVFFQIALNSFSGGFPPALYNISSLESLSLADNSFSGNLRADFGYLLPNLRRLLLGTNQFTGAIPKTLANISSLERFDISSNYLSGSIPLSFGKLRNLWWLGIRNNSLGNNSSSGLEFIGAVANCTQLEYLDVGYNRLGGELPASIANLSTTLTSLFLGQNLISGTIPHDIGNLVSLQELSLETNMLSGELPVSFGKLLNLQVVDLYSNAISGEIPSYFGNMTRLQKLHLNSNSFHGRIPQSLGRCRYLLDLWMDTNRLNGTIPQEILQIPSLAYIDLSNNFLTGHFPEEVGKLELLVGLGASYNKLSGKMPQAIGGCLSMEFLFMQGNSFDGAIPDISRLVSLKNVDFSNNNLSGRIPRYLASLPSLRNLNLSMNKFEGRVPTTGVFRNATAVSVFGNTNICGGVREMQLKPCIVQASPRKRKPLSVRKKVVSGICIGIASLLLIIIVASLCWFMKRKKKNNASDGNPSDSTTLGMFHEKVSYEELHSATSRFSSTNLIGSGNFGNVFKGLLGPENKLVAVKVLNLLKHGATKSFMAECETFKGIRHRNLVKLITVCSSLDSEGNDFRALVYEFMPKGSLDMWLQLEDLERVNDHSRSLTPAEKLNIAIDVASALEYLHVHCHDPVAHCDIKPSNILLDDDLTAHVSDFGLAQLLYKYDRESFLNQFSSAGVRGTIGYAAPEYGMGGQPSIQGDVYSFGILLLEMFSGKKPTDESFAGDYNLHSYTKSILSGCTSSGGSNAIDEGLRLVLQVGIKCSEEYPRDRMRTDEAVRELISIRSKFFSSKTTITESPRDAPQSSPQEWMLNTDMHTM	elf18	18	AKSKFERTKPHVNIGTIG	Immunogenic	ROS	Stevens et al. 2024. PNAS.
06_Stevens_2024	Arabidopsis thaliana	Col-0	LRR-RLK	22	EFR	At5g20480	MKLSFSLVFNALTLLLQVCIFAQARFSNETDMQALLEFKSQVSENNKREVLASWNHSSPFCNWIGVTCGRRRERVISLNLGGFKLTGVISPSIGNLSFLRLLNLADNSFGSTIPQKVGRLFRLQYLNMSYNLLEGRIPSSLSNCSRLSTVDLSSNHLGHGVPSELGSLSKLAILDLSKNNLTGNFPASLGNLTSLQKLDFAYNQMRGEIPDEVARLTQMVFFQIALNSFSGGFPPALYNISSLESLSLADNSFSGNLRADFGYLLPNLRRLLLGTNQFTGAIPKTLANISSLERFDISSNYLSGSIPLSFGKLRNLWWLGIRNNSLGNNSSSGLEFIGAVANCTQLEYLDVGYNRLGGELPASIANLSTTLTSLFLGQNLISGTIPHDIGNLVSLQELSLETNMLSGELPVSFGKLLNLQVVDLYSNAISGEIPSYFGNMTRLQKLHLNSNSFHGRIPQSLGRCRYLLDLWMDTNRLNGTIPQEILQIPSLAYIDLSNNFLTGHFPEEVGKLELLVGLGASYNKLSGKMPQAIGGCLSMEFLFMQGNSFDGAIPDISRLVSLKNVDFSNNNLSGRIPRYLASLPSLRNLNLSMNKFEGRVPTTGVFRNATAVSVFGNTNICGGVREMQLKPCIVQASPRKRKPLSVRKKVVSGICIGIASLLLIIIVASLCWFMKRKKKNNASDGNPSDSTTLGMFHEKVSYEELHSATSRFSSTNLIGSGNFGNVFKGLLGPENKLVAVKVLNLLKHGATKSFMAECETFKGIRHRNLVKLITVCSSLDSEGNDFRALVYEFMPKGSLDMWLQLEDLERVNDHSRSLTPAEKLNIAIDVASALEYLHVHCHDPVAHCDIKPSNILLDDDLTAHVSDFGLAQLLYKYDRESFLNQFSSAGVRGTIGYAAPEYGMGGQPSIQGDVYSFGILLLEMFSGKKPTDESFAGDYNLHSYTKSILSGCTSSGGSNAIDEGLRLVLQVGIKCSEEYPRDRMRTDEAVRELISIRSKFFSSKTTITESPRDAPQSSPQEWMLNTDMHTM	elf18	18	AKTKFERTKPHVNVGTIG	Immunogenic	ROS	Stevens et al. 2024. PNAS.
06_Stevens_2024	Arabidopsis thaliana	Col-0	LRR-RLK	22	EFR	At5g20480	MKLSFSLVFNALTLLLQVCIFAQARFSNETDMQALLEFKSQVSENNKREVLASWNHSSPFCNWIGVTCGRRRERVISLNLGGFKLTGVISPSIGNLSFLRLLNLADNSFGSTIPQKVGRLFRLQYLNMSYNLLEGRIPSSLSNCSRLSTVDLSSNHLGHGVPSELGSLSKLAILDLSKNNLTGNFPASLGNLTSLQKLDFAYNQMRGEIPDEVARLTQMVFFQIALNSFSGGFPPALYNISSLESLSLADNSFSGNLRADFGYLLPNLRRLLLGTNQFTGAIPKTLANISSLERFDISSNYLSGSIPLSFGKLRNLWWLGIRNNSLGNNSSSGLEFIGAVANCTQLEYLDVGYNRLGGELPASIANLSTTLTSLFLGQNLISGTIPHDIGNLVSLQELSLETNMLSGELPVSFGKLLNLQVVDLYSNAISGEIPSYFGNMTRLQKLHLNSNSFHGRIPQSLGRCRYLLDLWMDTNRLNGTIPQEILQIPSLAYIDLSNNFLTGHFPEEVGKLELLVGLGASYNKLSGKMPQAIGGCLSMEFLFMQGNSFDGAIPDISRLVSLKNVDFSNNNLSGRIPRYLASLPSLRNLNLSMNKFEGRVPTTGVFRNATAVSVFGNTNICGGVREMQLKPCIVQASPRKRKPLSVRKKVVSGICIGIASLLLIIIVASLCWFMKRKKKNNASDGNPSDSTTLGMFHEKVSYEELHSATSRFSSTNLIGSGNFGNVFKGLLGPENKLVAVKVLNLLKHGATKSFMAECETFKGIRHRNLVKLITVCSSLDSEGNDFRALVYEFMPKGSLDMWLQLEDLERVNDHSRSLTPAEKLNIAIDVASALEYLHVHCHDPVAHCDIKPSNILLDDDLTAHVSDFGLAQLLYKYDRESFLNQFSSAGVRGTIGYAAPEYGMGGQPSIQGDVYSFGILLLEMFSGKKPTDESFAGDYNLHSYTKSILSGCTSSGGSNAIDEGLRLVLQVGIKCSEEYPRDRMRTDEAVRELISIRSKFFSSKTTITESPRDAPQSSPQEWMLNTDMHTM	elf18	18	ARAKFLREKLHVNVGTIG	Weakly Immunogenic	ROS	Stevens et al. 2024. PNAS.
06_Stevens_2024	Arabidopsis thaliana	Col-0	LRR-RLK	22	EFR	At5g20480	MKLSFSLVFNALTLLLQVCIFAQARFSNETDMQALLEFKSQVSENNKREVLASWNHSSPFCNWIGVTCGRRRERVISLNLGGFKLTGVISPSIGNLSFLRLLNLADNSFGSTIPQKVGRLFRLQYLNMSYNLLEGRIPSSLSNCSRLSTVDLSSNHLGHGVPSELGSLSKLAILDLSKNNLTGNFPASLGNLTSLQKLDFAYNQMRGEIPDEVARLTQMVFFQIALNSFSGGFPPALYNISSLESLSLADNSFSGNLRADFGYLLPNLRRLLLGTNQFTGAIPKTLANISSLERFDISSNYLSGSIPLSFGKLRNLWWLGIRNNSLGNNSSSGLEFIGAVANCTQLEYLDVGYNRLGGELPASIANLSTTLTSLFLGQNLISGTIPHDIGNLVSLQELSLETNMLSGELPVSFGKLLNLQVVDLYSNAISGEIPSYFGNMTRLQKLHLNSNSFHGRIPQSLGRCRYLLDLWMDTNRLNGTIPQEILQIPSLAYIDLSNNFLTGHFPEEVGKLELLVGLGASYNKLSGKMPQAIGGCLSMEFLFMQGNSFDGAIPDISRLVSLKNVDFSNNNLSGRIPRYLASLPSLRNLNLSMNKFEGRVPTTGVFRNATAVSVFGNTNICGGVREMQLKPCIVQASPRKRKPLSVRKKVVSGICIGIASLLLIIIVASLCWFMKRKKKNNASDGNPSDSTTLGMFHEKVSYEELHSATSRFSSTNLIGSGNFGNVFKGLLGPENKLVAVKVLNLLKHGATKSFMAECETFKGIRHRNLVKLITVCSSLDSEGNDFRALVYEFMPKGSLDMWLQLEDLERVNDHSRSLTPAEKLNIAIDVASALEYLHVHCHDPVAHCDIKPSNILLDDDLTAHVSDFGLAQLLYKYDRESFLNQFSSAGVRGTIGYAAPEYGMGGQPSIQGDVYSFGILLLEMFSGKKPTDESFAGDYNLHSYTKSILSGCTSSGGSNAIDEGLRLVLQVGIKCSEEYPRDRMRTDEAVRELISIRSKFFSSKTTITESPRDAPQSSPQEWMLNTDMHTM	elf18	18	PKTAYLRTKPHLNIGTMG	Non-Immunogenic	ROS	Stevens et al. 2024. PNAS.
06_Stevens_2024	Arabidopsis thaliana	Col-0	LRR-RLK	22	EFR	At5g20480	MKLSFSLVFNALTLLLQVCIFAQARFSNETDMQALLEFKSQVSENNKREVLASWNHSSPFCNWIGVTCGRRRERVISLNLGGFKLTGVISPSIGNLSFLRLLNLADNSFGSTIPQKVGRLFRLQYLNMSYNLLEGRIPSSLSNCSRLSTVDLSSNHLGHGVPSELGSLSKLAILDLSKNNLTGNFPASLGNLTSLQKLDFAYNQMRGEIPDEVARLTQMVFFQIALNSFSGGFPPALYNISSLESLSLADNSFSGNLRADFGYLLPNLRRLLLGTNQFTGAIPKTLANISSLERFDISSNYLSGSIPLSFGKLRNLWWLGIRNNSLGNNSSSGLEFIGAVANCTQLEYLDVGYNRLGGELPASIANLSTTLTSLFLGQNLISGTIPHDIGNLVSLQELSLETNMLSGELPVSFGKLLNLQVVDLYSNAISGEIPSYFGNMTRLQKLHLNSNSFHGRIPQSLGRCRYLLDLWMDTNRLNGTIPQEILQIPSLAYIDLSNNFLTGHFPEEVGKLELLVGLGASYNKLSGKMPQAIGGCLSMEFLFMQGNSFDGAIPDISRLVSLKNVDFSNNNLSGRIPRYLASLPSLRNLNLSMNKFEGRVPTTGVFRNATAVSVFGNTNICGGVREMQLKPCIVQASPRKRKPLSVRKKVVSGICIGIASLLLIIIVASLCWFMKRKKKNNASDGNPSDSTTLGMFHEKVSYEELHSATSRFSSTNLIGSGNFGNVFKGLLGPENKLVAVKVLNLLKHGATKSFMAECETFKGIRHRNLVKLITVCSSLDSEGNDFRALVYEFMPKGSLDMWLQLEDLERVNDHSRSLTPAEKLNIAIDVASALEYLHVHCHDPVAHCDIKPSNILLDDDLTAHVSDFGLAQLLYKYDRESFLNQFSSAGVRGTIGYAAPEYGMGGQPSIQGDVYSFGILLLEMFSGKKPTDESFAGDYNLHSYTKSILSGCTSSGGSNAIDEGLRLVLQVGIKCSEEYPRDRMRTDEAVRELISIRSKFFSSKTTITESPRDAPQSSPQEWMLNTDMHTM	elf18	18	PKTAYVRTKPHLNIGTMG	Weakly Immunogenic	ROS	Stevens et al. 2024. PNAS.
06_Stevens_2024	Arabidopsis thaliana	Col-0	LRR-RLK	22	EFR	At5g20480	MKLSFSLVFNALTLLLQVCIFAQARFSNETDMQALLEFKSQVSENNKREVLASWNHSSPFCNWIGVTCGRRRERVISLNLGGFKLTGVISPSIGNLSFLRLLNLADNSFGSTIPQKVGRLFRLQYLNMSYNLLEGRIPSSLSNCSRLSTVDLSSNHLGHGVPSELGSLSKLAILDLSKNNLTGNFPASLGNLTSLQKLDFAYNQMRGEIPDEVARLTQMVFFQIALNSFSGGFPPALYNISSLESLSLADNSFSGNLRADFGYLLPNLRRLLLGTNQFTGAIPKTLANISSLERFDISSNYLSGSIPLSFGKLRNLWWLGIRNNSLGNNSSSGLEFIGAVANCTQLEYLDVGYNRLGGELPASIANLSTTLTSLFLGQNLISGTIPHDIGNLVSLQELSLETNMLSGELPVSFGKLLNLQVVDLYSNAISGEIPSYFGNMTRLQKLHLNSNSFHGRIPQSLGRCRYLLDLWMDTNRLNGTIPQEILQIPSLAYIDLSNNFLTGHFPEEVGKLELLVGLGASYNKLSGKMPQAIGGCLSMEFLFMQGNSFDGAIPDISRLVSLKNVDFSNNNLSGRIPRYLASLPSLRNLNLSMNKFEGRVPTTGVFRNATAVSVFGNTNICGGVREMQLKPCIVQASPRKRKPLSVRKKVVSGICIGIASLLLIIIVASLCWFMKRKKKNNASDGNPSDSTTLGMFHEKVSYEELHSATSRFSSTNLIGSGNFGNVFKGLLGPENKLVAVKVLNLLKHGATKSFMAECETFKGIRHRNLVKLITVCSSLDSEGNDFRALVYEFMPKGSLDMWLQLEDLERVNDHSRSLTPAEKLNIAIDVASALEYLHVHCHDPVAHCDIKPSNILLDDDLTAHVSDFGLAQLLYKYDRESFLNQFSSAGVRGTIGYAAPEYGMGGQPSIQGDVYSFGILLLEMFSGKKPTDESFAGDYNLHSYTKSILSGCTSSGGSNAIDEGLRLVLQVGIKCSEEYPRDRMRTDEAVRELISIRSKFFSSKTTITESPRDAPQSSPQEWMLNTDMHTM	elf18	18	SKEKFERSKPHVNVGTIG	Immunogenic	ROS	Stevens et al. 2024. PNAS.
06_Stevens_2024	Arabidopsis thaliana	Col-0	LRR-RLK	22	EFR	At5g20480	MKLSFSLVFNALTLLLQVCIFAQARFSNETDMQALLEFKSQVSENNKREVLASWNHSSPFCNWIGVTCGRRRERVISLNLGGFKLTGVISPSIGNLSFLRLLNLADNSFGSTIPQKVGRLFRLQYLNMSYNLLEGRIPSSLSNCSRLSTVDLSSNHLGHGVPSELGSLSKLAILDLSKNNLTGNFPASLGNLTSLQKLDFAYNQMRGEIPDEVARLTQMVFFQIALNSFSGGFPPALYNISSLESLSLADNSFSGNLRADFGYLLPNLRRLLLGTNQFTGAIPKTLANISSLERFDISSNYLSGSIPLSFGKLRNLWWLGIRNNSLGNNSSSGLEFIGAVANCTQLEYLDVGYNRLGGELPASIANLSTTLTSLFLGQNLISGTIPHDIGNLVSLQELSLETNMLSGELPVSFGKLLNLQVVDLYSNAISGEIPSYFGNMTRLQKLHLNSNSFHGRIPQSLGRCRYLLDLWMDTNRLNGTIPQEILQIPSLAYIDLSNNFLTGHFPEEVGKLELLVGLGASYNKLSGKMPQAIGGCLSMEFLFMQGNSFDGAIPDISRLVSLKNVDFSNNNLSGRIPRYLASLPSLRNLNLSMNKFEGRVPTTGVFRNATAVSVFGNTNICGGVREMQLKPCIVQASPRKRKPLSVRKKVVSGICIGIASLLLIIIVASLCWFMKRKKKNNASDGNPSDSTTLGMFHEKVSYEELHSATSRFSSTNLIGSGNFGNVFKGLLGPENKLVAVKVLNLLKHGATKSFMAECETFKGIRHRNLVKLITVCSSLDSEGNDFRALVYEFMPKGSLDMWLQLEDLERVNDHSRSLTPAEKLNIAIDVASALEYLHVHCHDPVAHCDIKPSNILLDDDLTAHVSDFGLAQLLYKYDRESFLNQFSSAGVRGTIGYAAPEYGMGGQPSIQGDVYSFGILLLEMFSGKKPTDESFAGDYNLHSYTKSILSGCTSSGGSNAIDEGLRLVLQVGIKCSEEYPRDRMRTDEAVRELISIRSKFFSSKTTITESPRDAPQSSPQEWMLNTDMHTM	elf18	18	SKEKFERTKPHVNVGTIG	Immunogenic	ROS	Stevens et al. 2024. PNAS.
06_Stevens_2024	Arabidopsis thaliana	Col-0	LRR-RLK	22	EFR	At5g20480	MKLSFSLVFNALTLLLQVCIFAQARFSNETDMQALLEFKSQVSENNKREVLASWNHSSPFCNWIGVTCGRRRERVISLNLGGFKLTGVISPSIGNLSFLRLLNLADNSFGSTIPQKVGRLFRLQYLNMSYNLLEGRIPSSLSNCSRLSTVDLSSNHLGHGVPSELGSLSKLAILDLSKNNLTGNFPASLGNLTSLQKLDFAYNQMRGEIPDEVARLTQMVFFQIALNSFSGGFPPALYNISSLESLSLADNSFSGNLRADFGYLLPNLRRLLLGTNQFTGAIPKTLANISSLERFDISSNYLSGSIPLSFGKLRNLWWLGIRNNSLGNNSSSGLEFIGAVANCTQLEYLDVGYNRLGGELPASIANLSTTLTSLFLGQNLISGTIPHDIGNLVSLQELSLETNMLSGELPVSFGKLLNLQVVDLYSNAISGEIPSYFGNMTRLQKLHLNSNSFHGRIPQSLGRCRYLLDLWMDTNRLNGTIPQEILQIPSLAYIDLSNNFLTGHFPEEVGKLELLVGLGASYNKLSGKMPQAIGGCLSMEFLFMQGNSFDGAIPDISRLVSLKNVDFSNNNLSGRIPRYLASLPSLRNLNLSMNKFEGRVPTTGVFRNATAVSVFGNTNICGGVREMQLKPCIVQASPRKRKPLSVRKKVVSGICIGIASLLLIIIVASLCWFMKRKKKNNASDGNPSDSTTLGMFHEKVSYEELHSATSRFSSTNLIGSGNFGNVFKGLLGPENKLVAVKVLNLLKHGATKSFMAECETFKGIRHRNLVKLITVCSSLDSEGNDFRALVYEFMPKGSLDMWLQLEDLERVNDHSRSLTPAEKLNIAIDVASALEYLHVHCHDPVAHCDIKPSNILLDDDLTAHVSDFGLAQLLYKYDRESFLNQFSSAGVRGTIGYAAPEYGMGGQPSIQGDVYSFGILLLEMFSGKKPTDESFAGDYNLHSYTKSILSGCTSSGGSNAIDEGLRLVLQVGIKCSEEYPRDRMRTDEAVRELISIRSKFFSSKTTITESPRDAPQSSPQEWMLNTDMHTM	elf18	18	SKTAYVRTKPHLNIGTMG	Weakly Immunogenic	ROS	Stevens et al. 2024. PNAS.
06_Stevens_2024	Arabidopsis thaliana	Col-0	LRR-RLK	22	EFR	At5g20480	MKLSFSLVFNALTLLLQVCIFAQARFSNETDMQALLEFKSQVSENNKREVLASWNHSSPFCNWIGVTCGRRRERVISLNLGGFKLTGVISPSIGNLSFLRLLNLADNSFGSTIPQKVGRLFRLQYLNMSYNLLEGRIPSSLSNCSRLSTVDLSSNHLGHGVPSELGSLSKLAILDLSKNNLTGNFPASLGNLTSLQKLDFAYNQMRGEIPDEVARLTQMVFFQIALNSFSGGFPPALYNISSLESLSLADNSFSGNLRADFGYLLPNLRRLLLGTNQFTGAIPKTLANISSLERFDISSNYLSGSIPLSFGKLRNLWWLGIRNNSLGNNSSSGLEFIGAVANCTQLEYLDVGYNRLGGELPASIANLSTTLTSLFLGQNLISGTIPHDIGNLVSLQELSLETNMLSGELPVSFGKLLNLQVVDLYSNAISGEIPSYFGNMTRLQKLHLNSNSFHGRIPQSLGRCRYLLDLWMDTNRLNGTIPQEILQIPSLAYIDLSNNFLTGHFPEEVGKLELLVGLGASYNKLSGKMPQAIGGCLSMEFLFMQGNSFDGAIPDISRLVSLKNVDFSNNNLSGRIPRYLASLPSLRNLNLSMNKFEGRVPTTGVFRNATAVSVFGNTNICGGVREMQLKPCIVQASPRKRKPLSVRKKVVSGICIGIASLLLIIIVASLCWFMKRKKKNNASDGNPSDSTTLGMFHEKVSYEELHSATSRFSSTNLIGSGNFGNVFKGLLGPENKLVAVKVLNLLKHGATKSFMAECETFKGIRHRNLVKLITVCSSLDSEGNDFRALVYEFMPKGSLDMWLQLEDLERVNDHSRSLTPAEKLNIAIDVASALEYLHVHCHDPVAHCDIKPSNILLDDDLTAHVSDFGLAQLLYKYDRESFLNQFSSAGVRGTIGYAAPEYGMGGQPSIQGDVYSFGILLLEMFSGKKPTDESFAGDYNLHSYTKSILSGCTSSGGSNAIDEGLRLVLQVGIKCSEEYPRDRMRTDEAVRELISIRSKFFSSKTTITESPRDAPQSSPQEWMLNTDMHTM	elf18	18	SKKAYVRTKPHLNIGTMG	Non-Immunogenic	ROS	Stevens et al. 2024. PNAS.
06_Stevens_2024	Arabidopsis thaliana	Col-0	LRR-RLK	22	EFR	At5g20480	MKLSFSLVFNALTLLLQVCIFAQARFSNETDMQALLEFKSQVSENNKREVLASWNHSSPFCNWIGVTCGRRRERVISLNLGGFKLTGVISPSIGNLSFLRLLNLADNSFGSTIPQKVGRLFRLQYLNMSYNLLEGRIPSSLSNCSRLSTVDLSSNHLGHGVPSELGSLSKLAILDLSKNNLTGNFPASLGNLTSLQKLDFAYNQMRGEIPDEVARLTQMVFFQIALNSFSGGFPPALYNISSLESLSLADNSFSGNLRADFGYLLPNLRRLLLGTNQFTGAIPKTLANISSLERFDISSNYLSGSIPLSFGKLRNLWWLGIRNNSLGNNSSSGLEFIGAVANCTQLEYLDVGYNRLGGELPASIANLSTTLTSLFLGQNLISGTIPHDIGNLVSLQELSLETNMLSGELPVSFGKLLNLQVVDLYSNAISGEIPSYFGNMTRLQKLHLNSNSFHGRIPQSLGRCRYLLDLWMDTNRLNGTIPQEILQIPSLAYIDLSNNFLTGHFPEEVGKLELLVGLGASYNKLSGKMPQAIGGCLSMEFLFMQGNSFDGAIPDISRLVSLKNVDFSNNNLSGRIPRYLASLPSLRNLNLSMNKFEGRVPTTGVFRNATAVSVFGNTNICGGVREMQLKPCIVQASPRKRKPLSVRKKVVSGICIGIASLLLIIIVASLCWFMKRKKKNNASDGNPSDSTTLGMFHEKVSYEELHSATSRFSSTNLIGSGNFGNVFKGLLGPENKLVAVKVLNLLKHGATKSFMAECETFKGIRHRNLVKLITVCSSLDSEGNDFRALVYEFMPKGSLDMWLQLEDLERVNDHSRSLTPAEKLNIAIDVASALEYLHVHCHDPVAHCDIKPSNILLDDDLTAHVSDFGLAQLLYKYDRESFLNQFSSAGVRGTIGYAAPEYGMGGQPSIQGDVYSFGILLLEMFSGKKPTDESFAGDYNLHSYTKSILSGCTSSGGSNAIDEGLRLVLQVGIKCSEEYPRDRMRTDEAVRELISIRSKFFSSKTTITESPRDAPQSSPQEWMLNTDMHTM	elf18	18	GKAKFERTKPHVNIGTIG	Immunogenic	ROS	Stevens et al. 2024. PNAS.
06_Stevens_2024	Solanum lycopersicum	Rio Grande	LRR-RLK	27	FLS3	Solyc04g009640	MEKHIFLLILAILVQFYFVSSISATISSNETDQEALLAFRNLVTSDSSHFLANNWTKNTSFCSWFGVTCSPKRQRVVALTLPNLQLQGTISPSLANLSFLIELNLANNNLHSEIPDGIGRLPRLRVIDIQNNQLHGSIPTSLFQHGSVQIISLAFNKLGGEMWNGTWYVPELRVLNLRNNTITGVIPPSIGNATKLMNFSLNGNRINGNIPMEIGNLSQLVELSLSRNQLTGSIPSTLFNISSLLVVSLAYNSLSGPLFPDDRRNVLSSNLEHIGVSYNQITGHIPSNICQFTALRVLSISYNNITGEIPRNIGCLAKLEEFYIGYNAINGTIPASLGNISTLQNLHCGSNHMEGELPPELGKLSNLRQINFEENYNLIGEIPNTIFNISSLEFIAFTFNYLSGRIPNLLHLPNLIQLLLANNQLEGEIPRYITNATNLELLELSDNLLTGTIPNDLGNLRELRDLFLHHNQLTELGFFDSLVKCRMLRYVQVGSNPLNDVLPSSIGNLSSTVEYFHIGDAQINGFIPTSTGNMTGLTTLVFQDNSLTGNIPREIRKLKQLQGLFLVNNGLQGDIAEVVCDLSNLVRLALSENELSGVIPECLGNLTMLQQLFLGSNKFESKLPLSFWKMSSLLYLNMSRNSIKGEVPSDIGELKAIVAIDISGNHFSGSIPSNLGELQTLKLLSLSNNSFSGPIPFSFSNLKSLEFLDLSLNNLSGTIPKSFEKLLYLTSINVSFNVLEGEIPSGGVFANSTLQSFSGNKGLCGRQILEVPACAITTPEQQQSKSKKLVLKIVTPMVISFFLIFLLVVSIWIMKRKKKGKSKDVEKVPEMRTYQLISYHEIQRATNNFDESNLIGVGGSGSVYKATLASGIVVAIKVLDLENEEVCKRFDTECEVMRNVRHKNLVSVITTCSSEHIRAFVLQYMPNGSLDNWLYKEDRHLKLRQRVTIMLDVAMAIEYLHHGNDTPIVHCDLKPANVLLDEDMVARVGDFGISKILAVSKSMAHTKTLGTLGYIAPEYGSEGIVSTRGDVYSYGIMLMEVLAKRRPTGEEIFNENLGLREWITRAFPRTMMEVVDADMFHDGEKITSESEICILSMIELALDCTKATPESRITMKDVVKRLNKIKNTFGNIEVN	flgII-28	28	ESTNILQRMRELAVQSRNDSNSATDREA	Immunogenic	ROS	Stevens et al. 2024. PNAS.
07_Trinh_2024	Arabidopsis thaliana	Col-0	LRR-RLK	22	EFR	At5g20480	MKLSFSLVFNALTLLLQVCIFAQARFSNETDMQALLEFKSQVSENNKREVLASWNHSSPFCNWIGVTCGRRRERVISLNLGGFKLTGVISPSIGNLSFLRLLNLADNSFGSTIPQKVGRLFRLQYLNMSYNLLEGRIPSSLSNCSRLSTVDLSSNHLGHGVPSELGSLSKLAILDLSKNNLTGNFPASLGNLTSLQKLDFAYNQMRGEIPDEVARLTQMVFFQIALNSFSGGFPPALYNISSLESLSLADNSFSGNLRADFGYLLPNLRRLLLGTNQFTGAIPKTLANISSLERFDISSNYLSGSIPLSFGKLRNLWWLGIRNNSLGNNSSSGLEFIGAVANCTQLEYLDVGYNRLGGELPASIANLSTTLTSLFLGQNLISGTIPHDIGNLVSLQELSLETNMLSGELPVSFGKLLNLQVVDLYSNAISGEIPSYFGNMTRLQKLHLNSNSFHGRIPQSLGRCRYLLDLWMDTNRLNGTIPQEILQIPSLAYIDLSNNFLTGHFPEEVGKLELLVGLGASYNKLSGKMPQAIGGCLSMEFLFMQGNSFDGAIPDISRLVSLKNVDFSNNNLSGRIPRYLASLPSLRNLNLSMNKFEGRVPTTGVFRNATAVSVFGNTNICGGVREMQLKPCIVQASPRKRKPLSVRKKVVSGICIGIASLLLIIIVASLCWFMKRKKKNNASDGNPSDSTTLGMFHEKVSYEELHSATSRFSSTNLIGSGNFGNVFKGLLGPENKLVAVKVLNLLKHGATKSFMAECETFKGIRHRNLVKLITVCSSLDSEGNDFRALVYEFMPKGSLDMWLQLEDLERVNDHSRSLTPAEKLNIAIDVASALEYLHVHCHDPVAHCDIKPSNILLDDDLTAHVSDFGLAQLLYKYDRESFLNQFSSAGVRGTIGYAAPEYGMGGQPSIQGDVYSFGILLLEMFSGKKPTDESFAGDYNLHSYTKSILSGCTSSGGSNAIDEGLRLVLQVGIKCSEEYPRDRMRTDEAVRELISIRSKFFSSKTTITESPRDAPQSSPQEWMLNTDMHTM	elf18	18	AKQKFERTKPHVNVGTIG	Immunogenic	ROS, SGI	Trinh et al. 2024. Molecular Plant Pathology.
07_Trinh_2024	Arabidopsis thaliana	Col-0	LRR-RLK	22	EFR	At5g20480	MKLSFSLVFNALTLLLQVCIFAQARFSNETDMQALLEFKSQVSENNKREVLASWNHSSPFCNWIGVTCGRRRERVISLNLGGFKLTGVISPSIGNLSFLRLLNLADNSFGSTIPQKVGRLFRLQYLNMSYNLLEGRIPSSLSNCSRLSTVDLSSNHLGHGVPSELGSLSKLAILDLSKNNLTGNFPASLGNLTSLQKLDFAYNQMRGEIPDEVARLTQMVFFQIALNSFSGGFPPALYNISSLESLSLADNSFSGNLRADFGYLLPNLRRLLLGTNQFTGAIPKTLANISSLERFDISSNYLSGSIPLSFGKLRNLWWLGIRNNSLGNNSSSGLEFIGAVANCTQLEYLDVGYNRLGGELPASIANLSTTLTSLFLGQNLISGTIPHDIGNLVSLQELSLETNMLSGELPVSFGKLLNLQVVDLYSNAISGEIPSYFGNMTRLQKLHLNSNSFHGRIPQSLGRCRYLLDLWMDTNRLNGTIPQEILQIPSLAYIDLSNNFLTGHFPEEVGKLELLVGLGASYNKLSGKMPQAIGGCLSMEFLFMQGNSFDGAIPDISRLVSLKNVDFSNNNLSGRIPRYLASLPSLRNLNLSMNKFEGRVPTTGVFRNATAVSVFGNTNICGGVREMQLKPCIVQASPRKRKPLSVRKKVVSGICIGIASLLLIIIVASLCWFMKRKKKNNASDGNPSDSTTLGMFHEKVSYEELHSATSRFSSTNLIGSGNFGNVFKGLLGPENKLVAVKVLNLLKHGATKSFMAECETFKGIRHRNLVKLITVCSSLDSEGNDFRALVYEFMPKGSLDMWLQLEDLERVNDHSRSLTPAEKLNIAIDVASALEYLHVHCHDPVAHCDIKPSNILLDDDLTAHVSDFGLAQLLYKYDRESFLNQFSSAGVRGTIGYAAPEYGMGGQPSIQGDVYSFGILLLEMFSGKKPTDESFAGDYNLHSYTKSILSGCTSSGGSNAIDEGLRLVLQVGIKCSEEYPRDRMRTDEAVRELISIRSKFFSSKTTITESPRDAPQSSPQEWMLNTDMHTM	elf18	18	ANEKFIRNKPHLNVGTIG	Weakly Immunogenic	ROS, SGI, MAPK	Trinh et al. 2024. Molecular Plant Pathology.
07_Trinh_2024	Arabidopsis thaliana	Col-0	LRR-RLK	22	EFR	At5g20480	MKLSFSLVFNALTLLLQVCIFAQARFSNETDMQALLEFKSQVSENNKREVLASWNHSSPFCNWIGVTCGRRRERVISLNLGGFKLTGVISPSIGNLSFLRLLNLADNSFGSTIPQKVGRLFRLQYLNMSYNLLEGRIPSSLSNCSRLSTVDLSSNHLGHGVPSELGSLSKLAILDLSKNNLTGNFPASLGNLTSLQKLDFAYNQMRGEIPDEVARLTQMVFFQIALNSFSGGFPPALYNISSLESLSLADNSFSGNLRADFGYLLPNLRRLLLGTNQFTGAIPKTLANISSLERFDISSNYLSGSIPLSFGKLRNLWWLGIRNNSLGNNSSSGLEFIGAVANCTQLEYLDVGYNRLGGELPASIANLSTTLTSLFLGQNLISGTIPHDIGNLVSLQELSLETNMLSGELPVSFGKLLNLQVVDLYSNAISGEIPSYFGNMTRLQKLHLNSNSFHGRIPQSLGRCRYLLDLWMDTNRLNGTIPQEILQIPSLAYIDLSNNFLTGHFPEEVGKLELLVGLGASYNKLSGKMPQAIGGCLSMEFLFMQGNSFDGAIPDISRLVSLKNVDFSNNNLSGRIPRYLASLPSLRNLNLSMNKFEGRVPTTGVFRNATAVSVFGNTNICGGVREMQLKPCIVQASPRKRKPLSVRKKVVSGICIGIASLLLIIIVASLCWFMKRKKKNNASDGNPSDSTTLGMFHEKVSYEELHSATSRFSSTNLIGSGNFGNVFKGLLGPENKLVAVKVLNLLKHGATKSFMAECETFKGIRHRNLVKLITVCSSLDSEGNDFRALVYEFMPKGSLDMWLQLEDLERVNDHSRSLTPAEKLNIAIDVASALEYLHVHCHDPVAHCDIKPSNILLDDDLTAHVSDFGLAQLLYKYDRESFLNQFSSAGVRGTIGYAAPEYGMGGQPSIQGDVYSFGILLLEMFSGKKPTDESFAGDYNLHSYTKSILSGCTSSGGSNAIDEGLRLVLQVGIKCSEEYPRDRMRTDEAVRELISIRSKFFSSKTTITESPRDAPQSSPQEWMLNTDMHTM	elf18	18	AKQKFERTKPHVNIGTIG	Immunogenic	ROS	Trinh et al. 2024. Molecular Plant Pathology.
07_Trinh_2024	Arabidopsis thaliana	Col-0	LRR-RLK	22	EFR	At5g20480	MKLSFSLVFNALTLLLQVCIFAQARFSNETDMQALLEFKSQVSENNKREVLASWNHSSPFCNWIGVTCGRRRERVISLNLGGFKLTGVISPSIGNLSFLRLLNLADNSFGSTIPQKVGRLFRLQYLNMSYNLLEGRIPSSLSNCSRLSTVDLSSNHLGHGVPSELGSLSKLAILDLSKNNLTGNFPASLGNLTSLQKLDFAYNQMRGEIPDEVARLTQMVFFQIALNSFSGGFPPALYNISSLESLSLADNSFSGNLRADFGYLLPNLRRLLLGTNQFTGAIPKTLANISSLERFDISSNYLSGSIPLSFGKLRNLWWLGIRNNSLGNNSSSGLEFIGAVANCTQLEYLDVGYNRLGGELPASIANLSTTLTSLFLGQNLISGTIPHDIGNLVSLQELSLETNMLSGELPVSFGKLLNLQVVDLYSNAISGEIPSYFGNMTRLQKLHLNSNSFHGRIPQSLGRCRYLLDLWMDTNRLNGTIPQEILQIPSLAYIDLSNNFLTGHFPEEVGKLELLVGLGASYNKLSGKMPQAIGGCLSMEFLFMQGNSFDGAIPDISRLVSLKNVDFSNNNLSGRIPRYLASLPSLRNLNLSMNKFEGRVPTTGVFRNATAVSVFGNTNICGGVREMQLKPCIVQASPRKRKPLSVRKKVVSGICIGIASLLLIIIVASLCWFMKRKKKNNASDGNPSDSTTLGMFHEKVSYEELHSATSRFSSTNLIGSGNFGNVFKGLLGPENKLVAVKVLNLLKHGATKSFMAECETFKGIRHRNLVKLITVCSSLDSEGNDFRALVYEFMPKGSLDMWLQLEDLERVNDHSRSLTPAEKLNIAIDVASALEYLHVHCHDPVAHCDIKPSNILLDDDLTAHVSDFGLAQLLYKYDRESFLNQFSSAGVRGTIGYAAPEYGMGGQPSIQGDVYSFGILLLEMFSGKKPTDESFAGDYNLHSYTKSILSGCTSSGGSNAIDEGLRLVLQVGIKCSEEYPRDRMRTDEAVRELISIRSKFFSSKTTITESPRDAPQSSPQEWMLNTDMHTM	elf18	18	ALEVGTSFAFREGGKTIG	Non-Immunogenic	ROS	Trinh et al. 2024. Molecular Plant Pathology.
07_Trinh_2024	Arabidopsis thaliana	Col-0	LRR-RLK	22	EFR	At5g20480	MKLSFSLVFNALTLLLQVCIFAQARFSNETDMQALLEFKSQVSENNKREVLASWNHSSPFCNWIGVTCGRRRERVISLNLGGFKLTGVISPSIGNLSFLRLLNLADNSFGSTIPQKVGRLFRLQYLNMSYNLLEGRIPSSLSNCSRLSTVDLSSNHLGHGVPSELGSLSKLAILDLSKNNLTGNFPASLGNLTSLQKLDFAYNQMRGEIPDEVARLTQMVFFQIALNSFSGGFPPALYNISSLESLSLADNSFSGNLRADFGYLLPNLRRLLLGTNQFTGAIPKTLANISSLERFDISSNYLSGSIPLSFGKLRNLWWLGIRNNSLGNNSSSGLEFIGAVANCTQLEYLDVGYNRLGGELPASIANLSTTLTSLFLGQNLISGTIPHDIGNLVSLQELSLETNMLSGELPVSFGKLLNLQVVDLYSNAISGEIPSYFGNMTRLQKLHLNSNSFHGRIPQSLGRCRYLLDLWMDTNRLNGTIPQEILQIPSLAYIDLSNNFLTGHFPEEVGKLELLVGLGASYNKLSGKMPQAIGGCLSMEFLFMQGNSFDGAIPDISRLVSLKNVDFSNNNLSGRIPRYLASLPSLRNLNLSMNKFEGRVPTTGVFRNATAVSVFGNTNICGGVREMQLKPCIVQASPRKRKPLSVRKKVVSGICIGIASLLLIIIVASLCWFMKRKKKNNASDGNPSDSTTLGMFHEKVSYEELHSATSRFSSTNLIGSGNFGNVFKGLLGPENKLVAVKVLNLLKHGATKSFMAECETFKGIRHRNLVKLITVCSSLDSEGNDFRALVYEFMPKGSLDMWLQLEDLERVNDHSRSLTPAEKLNIAIDVASALEYLHVHCHDPVAHCDIKPSNILLDDDLTAHVSDFGLAQLLYKYDRESFLNQFSSAGVRGTIGYAAPEYGMGGQPSIQGDVYSFGILLLEMFSGKKPTDESFAGDYNLHSYTKSILSGCTSSGGSNAIDEGLRLVLQVGIKCSEEYPRDRMRTDEAVRELISIRSKFFSSKTTITESPRDAPQSSPQEWMLNTDMHTM	elf18	18	AREKFDRSKPHVNVGTIG	Immunogenic	ROS, SGI	Trinh et al. 2024. Molecular Plant Pathology.
07_Trinh_2024	Arabidopsis thaliana	Col-0	LRR-RLK	22	EFR	At5g20480	MKLSFSLVFNALTLLLQVCIFAQARFSNETDMQALLEFKSQVSENNKREVLASWNHSSPFCNWIGVTCGRRRERVISLNLGGFKLTGVISPSIGNLSFLRLLNLADNSFGSTIPQKVGRLFRLQYLNMSYNLLEGRIPSSLSNCSRLSTVDLSSNHLGHGVPSELGSLSKLAILDLSKNNLTGNFPASLGNLTSLQKLDFAYNQMRGEIPDEVARLTQMVFFQIALNSFSGGFPPALYNISSLESLSLADNSFSGNLRADFGYLLPNLRRLLLGTNQFTGAIPKTLANISSLERFDISSNYLSGSIPLSFGKLRNLWWLGIRNNSLGNNSSSGLEFIGAVANCTQLEYLDVGYNRLGGELPASIANLSTTLTSLFLGQNLISGTIPHDIGNLVSLQELSLETNMLSGELPVSFGKLLNLQVVDLYSNAISGEIPSYFGNMTRLQKLHLNSNSFHGRIPQSLGRCRYLLDLWMDTNRLNGTIPQEILQIPSLAYIDLSNNFLTGHFPEEVGKLELLVGLGASYNKLSGKMPQAIGGCLSMEFLFMQGNSFDGAIPDISRLVSLKNVDFSNNNLSGRIPRYLASLPSLRNLNLSMNKFEGRVPTTGVFRNATAVSVFGNTNICGGVREMQLKPCIVQASPRKRKPLSVRKKVVSGICIGIASLLLIIIVASLCWFMKRKKKNNASDGNPSDSTTLGMFHEKVSYEELHSATSRFSSTNLIGSGNFGNVFKGLLGPENKLVAVKVLNLLKHGATKSFMAECETFKGIRHRNLVKLITVCSSLDSEGNDFRALVYEFMPKGSLDMWLQLEDLERVNDHSRSLTPAEKLNIAIDVASALEYLHVHCHDPVAHCDIKPSNILLDDDLTAHVSDFGLAQLLYKYDRESFLNQFSSAGVRGTIGYAAPEYGMGGQPSIQGDVYSFGILLLEMFSGKKPTDESFAGDYNLHSYTKSILSGCTSSGGSNAIDEGLRLVLQVGIKCSEEYPRDRMRTDEAVRELISIRSKFFSSKTTITESPRDAPQSSPQEWMLNTDMHTM	elf18	18	AKESFDRSLPHVNIGTIG	Weakly Immunogenic	ROS	Trinh et al. 2024. Molecular Plant Pathology.
07_Trinh_2024	Arabidopsis thaliana	Col-0	LRR-RLK	22	EFR	At5g20480	MKLSFSLVFNALTLLLQVCIFAQARFSNETDMQALLEFKSQVSENNKREVLASWNHSSPFCNWIGVTCGRRRERVISLNLGGFKLTGVISPSIGNLSFLRLLNLADNSFGSTIPQKVGRLFRLQYLNMSYNLLEGRIPSSLSNCSRLSTVDLSSNHLGHGVPSELGSLSKLAILDLSKNNLTGNFPASLGNLTSLQKLDFAYNQMRGEIPDEVARLTQMVFFQIALNSFSGGFPPALYNISSLESLSLADNSFSGNLRADFGYLLPNLRRLLLGTNQFTGAIPKTLANISSLERFDISSNYLSGSIPLSFGKLRNLWWLGIRNNSLGNNSSSGLEFIGAVANCTQLEYLDVGYNRLGGELPASIANLSTTLTSLFLGQNLISGTIPHDIGNLVSLQELSLETNMLSGELPVSFGKLLNLQVVDLYSNAISGEIPSYFGNMTRLQKLHLNSNSFHGRIPQSLGRCRYLLDLWMDTNRLNGTIPQEILQIPSLAYIDLSNNFLTGHFPEEVGKLELLVGLGASYNKLSGKMPQAIGGCLSMEFLFMQGNSFDGAIPDISRLVSLKNVDFSNNNLSGRIPRYLASLPSLRNLNLSMNKFEGRVPTTGVFRNATAVSVFGNTNICGGVREMQLKPCIVQASPRKRKPLSVRKKVVSGICIGIASLLLIIIVASLCWFMKRKKKNNASDGNPSDSTTLGMFHEKVSYEELHSATSRFSSTNLIGSGNFGNVFKGLLGPENKLVAVKVLNLLKHGATKSFMAECETFKGIRHRNLVKLITVCSSLDSEGNDFRALVYEFMPKGSLDMWLQLEDLERVNDHSRSLTPAEKLNIAIDVASALEYLHVHCHDPVAHCDIKPSNILLDDDLTAHVSDFGLAQLLYKYDRESFLNQFSSAGVRGTIGYAAPEYGMGGQPSIQGDVYSFGILLLEMFSGKKPTDESFAGDYNLHSYTKSILSGCTSSGGSNAIDEGLRLVLQVGIKCSEEYPRDRMRTDEAVRELISIRSKFFSSKTTITESPRDAPQSSPQEWMLNTDMHTM	elf18	18	AKQKFYRSLPHVNAGTIG	Immunogenic	ROS, SGI	Trinh et al. 2024. Molecular Plant Pathology.
07_Trinh_2024	Arabidopsis thaliana	Col-0	LRR-RLK	22	EFR	At5g20480	MKLSFSLVFNALTLLLQVCIFAQARFSNETDMQALLEFKSQVSENNKREVLASWNHSSPFCNWIGVTCGRRRERVISLNLGGFKLTGVISPSIGNLSFLRLLNLADNSFGSTIPQKVGRLFRLQYLNMSYNLLEGRIPSSLSNCSRLSTVDLSSNHLGHGVPSELGSLSKLAILDLSKNNLTGNFPASLGNLTSLQKLDFAYNQMRGEIPDEVARLTQMVFFQIALNSFSGGFPPALYNISSLESLSLADNSFSGNLRADFGYLLPNLRRLLLGTNQFTGAIPKTLANISSLERFDISSNYLSGSIPLSFGKLRNLWWLGIRNNSLGNNSSSGLEFIGAVANCTQLEYLDVGYNRLGGELPASIANLSTTLTSLFLGQNLISGTIPHDIGNLVSLQELSLETNMLSGELPVSFGKLLNLQVVDLYSNAISGEIPSYFGNMTRLQKLHLNSNSFHGRIPQSLGRCRYLLDLWMDTNRLNGTIPQEILQIPSLAYIDLSNNFLTGHFPEEVGKLELLVGLGASYNKLSGKMPQAIGGCLSMEFLFMQGNSFDGAIPDISRLVSLKNVDFSNNNLSGRIPRYLASLPSLRNLNLSMNKFEGRVPTTGVFRNATAVSVFGNTNICGGVREMQLKPCIVQASPRKRKPLSVRKKVVSGICIGIASLLLIIIVASLCWFMKRKKKNNASDGNPSDSTTLGMFHEKVSYEELHSATSRFSSTNLIGSGNFGNVFKGLLGPENKLVAVKVLNLLKHGATKSFMAECETFKGIRHRNLVKLITVCSSLDSEGNDFRALVYEFMPKGSLDMWLQLEDLERVNDHSRSLTPAEKLNIAIDVASALEYLHVHCHDPVAHCDIKPSNILLDDDLTAHVSDFGLAQLLYKYDRESFLNQFSSAGVRGTIGYAAPEYGMGGQPSIQGDVYSFGILLLEMFSGKKPTDESFAGDYNLHSYTKSILSGCTSSGGSNAIDEGLRLVLQVGIKCSEEYPRDRMRTDEAVRELISIRSKFFSSKTTITESPRDAPQSSPQEWMLNTDMHTM	elf18	18	AKSKYERTKPHVNIGTIG	Immunogenic	ROS, SGI	Trinh et al. 2024. Molecular Plant Pathology.
07_Trinh_2024	Arabidopsis thaliana	Col-0	LRR-RLK	22	EFR	At5g20480	MKLSFSLVFNALTLLLQVCIFAQARFSNETDMQALLEFKSQVSENNKREVLASWNHSSPFCNWIGVTCGRRRERVISLNLGGFKLTGVISPSIGNLSFLRLLNLADNSFGSTIPQKVGRLFRLQYLNMSYNLLEGRIPSSLSNCSRLSTVDLSSNHLGHGVPSELGSLSKLAILDLSKNNLTGNFPASLGNLTSLQKLDFAYNQMRGEIPDEVARLTQMVFFQIALNSFSGGFPPALYNISSLESLSLADNSFSGNLRADFGYLLPNLRRLLLGTNQFTGAIPKTLANISSLERFDISSNYLSGSIPLSFGKLRNLWWLGIRNNSLGNNSSSGLEFIGAVANCTQLEYLDVGYNRLGGELPASIANLSTTLTSLFLGQNLISGTIPHDIGNLVSLQELSLETNMLSGELPVSFGKLLNLQVVDLYSNAISGEIPSYFGNMTRLQKLHLNSNSFHGRIPQSLGRCRYLLDLWMDTNRLNGTIPQEILQIPSLAYIDLSNNFLTGHFPEEVGKLELLVGLGASYNKLSGKMPQAIGGCLSMEFLFMQGNSFDGAIPDISRLVSLKNVDFSNNNLSGRIPRYLASLPSLRNLNLSMNKFEGRVPTTGVFRNATAVSVFGNTNICGGVREMQLKPCIVQASPRKRKPLSVRKKVVSGICIGIASLLLIIIVASLCWFMKRKKKNNASDGNPSDSTTLGMFHEKVSYEELHSATSRFSSTNLIGSGNFGNVFKGLLGPENKLVAVKVLNLLKHGATKSFMAECETFKGIRHRNLVKLITVCSSLDSEGNDFRALVYEFMPKGSLDMWLQLEDLERVNDHSRSLTPAEKLNIAIDVASALEYLHVHCHDPVAHCDIKPSNILLDDDLTAHVSDFGLAQLLYKYDRESFLNQFSSAGVRGTIGYAAPEYGMGGQPSIQGDVYSFGILLLEMFSGKKPTDESFAGDYNLHSYTKSILSGCTSSGGSNAIDEGLRLVLQVGIKCSEEYPRDRMRTDEAVRELISIRSKFFSSKTTITESPRDAPQSSPQEWMLNTDMHTM	elf18	18	AKSKFERTKLHVNIGTIG	Weakly Immunogenic	ROS, SGI	Trinh et al. 2024. Molecular Plant Pathology.
07_Trinh_2024	Arabidopsis thaliana	Col-0	LRR-RLK	22	EFR	At5g20480	MKLSFSLVFNALTLLLQVCIFAQARFSNETDMQALLEFKSQVSENNKREVLASWNHSSPFCNWIGVTCGRRRERVISLNLGGFKLTGVISPSIGNLSFLRLLNLADNSFGSTIPQKVGRLFRLQYLNMSYNLLEGRIPSSLSNCSRLSTVDLSSNHLGHGVPSELGSLSKLAILDLSKNNLTGNFPASLGNLTSLQKLDFAYNQMRGEIPDEVARLTQMVFFQIALNSFSGGFPPALYNISSLESLSLADNSFSGNLRADFGYLLPNLRRLLLGTNQFTGAIPKTLANISSLERFDISSNYLSGSIPLSFGKLRNLWWLGIRNNSLGNNSSSGLEFIGAVANCTQLEYLDVGYNRLGGELPASIANLSTTLTSLFLGQNLISGTIPHDIGNLVSLQELSLETNMLSGELPVSFGKLLNLQVVDLYSNAISGEIPSYFGNMTRLQKLHLNSNSFHGRIPQSLGRCRYLLDLWMDTNRLNGTIPQEILQIPSLAYIDLSNNFLTGHFPEEVGKLELLVGLGASYNKLSGKMPQAIGGCLSMEFLFMQGNSFDGAIPDISRLVSLKNVDFSNNNLSGRIPRYLASLPSLRNLNLSMNKFEGRVPTTGVFRNATAVSVFGNTNICGGVREMQLKPCIVQASPRKRKPLSVRKKVVSGICIGIASLLLIIIVASLCWFMKRKKKNNASDGNPSDSTTLGMFHEKVSYEELHSATSRFSSTNLIGSGNFGNVFKGLLGPENKLVAVKVLNLLKHGATKSFMAECETFKGIRHRNLVKLITVCSSLDSEGNDFRALVYEFMPKGSLDMWLQLEDLERVNDHSRSLTPAEKLNIAIDVASALEYLHVHCHDPVAHCDIKPSNILLDDDLTAHVSDFGLAQLLYKYDRESFLNQFSSAGVRGTIGYAAPEYGMGGQPSIQGDVYSFGILLLEMFSGKKPTDESFAGDYNLHSYTKSILSGCTSSGGSNAIDEGLRLVLQVGIKCSEEYPRDRMRTDEAVRELISIRSKFFSSKTTITESPRDAPQSSPQEWMLNTDMHTM	elf18	18	VEKRYVRNKESLGLSTIG	Weakly Immunogenic	ROS, SGI, MAPK	Trinh et al. 2024. Molecular Plant Pathology.
07_Trinh_2024	Arabidopsis thaliana	Col-0	LRR-RLK	22	EFR	At5g20480	MKLSFSLVFNALTLLLQVCIFAQARFSNETDMQALLEFKSQVSENNKREVLASWNHSSPFCNWIGVTCGRRRERVISLNLGGFKLTGVISPSIGNLSFLRLLNLADNSFGSTIPQKVGRLFRLQYLNMSYNLLEGRIPSSLSNCSRLSTVDLSSNHLGHGVPSELGSLSKLAILDLSKNNLTGNFPASLGNLTSLQKLDFAYNQMRGEIPDEVARLTQMVFFQIALNSFSGGFPPALYNISSLESLSLADNSFSGNLRADFGYLLPNLRRLLLGTNQFTGAIPKTLANISSLERFDISSNYLSGSIPLSFGKLRNLWWLGIRNNSLGNNSSSGLEFIGAVANCTQLEYLDVGYNRLGGELPASIANLSTTLTSLFLGQNLISGTIPHDIGNLVSLQELSLETNMLSGELPVSFGKLLNLQVVDLYSNAISGEIPSYFGNMTRLQKLHLNSNSFHGRIPQSLGRCRYLLDLWMDTNRLNGTIPQEILQIPSLAYIDLSNNFLTGHFPEEVGKLELLVGLGASYNKLSGKMPQAIGGCLSMEFLFMQGNSFDGAIPDISRLVSLKNVDFSNNNLSGRIPRYLASLPSLRNLNLSMNKFEGRVPTTGVFRNATAVSVFGNTNICGGVREMQLKPCIVQASPRKRKPLSVRKKVVSGICIGIASLLLIIIVASLCWFMKRKKKNNASDGNPSDSTTLGMFHEKVSYEELHSATSRFSSTNLIGSGNFGNVFKGLLGPENKLVAVKVLNLLKHGATKSFMAECETFKGIRHRNLVKLITVCSSLDSEGNDFRALVYEFMPKGSLDMWLQLEDLERVNDHSRSLTPAEKLNIAIDVASALEYLHVHCHDPVAHCDIKPSNILLDDDLTAHVSDFGLAQLLYKYDRESFLNQFSSAGVRGTIGYAAPEYGMGGQPSIQGDVYSFGILLLEMFSGKKPTDESFAGDYNLHSYTKSILSGCTSSGGSNAIDEGLRLVLQVGIKCSEEYPRDRMRTDEAVRELISIRSKFFSSKTTITESPRDAPQSSPQEWMLNTDMHTM	elf18	18	AEKRFIRDKESLGISTIG	Weakly Immunogenic	ROS, SGI, MAPK	Trinh et al. 2024. Molecular Plant Pathology.
07_Trinh_2024	Arabidopsis thaliana	Col-0	LRR-RLK	22	EFR	At5g20480	MKLSFSLVFNALTLLLQVCIFAQARFSNETDMQALLEFKSQVSENNKREVLASWNHSSPFCNWIGVTCGRRRERVISLNLGGFKLTGVISPSIGNLSFLRLLNLADNSFGSTIPQKVGRLFRLQYLNMSYNLLEGRIPSSLSNCSRLSTVDLSSNHLGHGVPSELGSLSKLAILDLSKNNLTGNFPASLGNLTSLQKLDFAYNQMRGEIPDEVARLTQMVFFQIALNSFSGGFPPALYNISSLESLSLADNSFSGNLRADFGYLLPNLRRLLLGTNQFTGAIPKTLANISSLERFDISSNYLSGSIPLSFGKLRNLWWLGIRNNSLGNNSSSGLEFIGAVANCTQLEYLDVGYNRLGGELPASIANLSTTLTSLFLGQNLISGTIPHDIGNLVSLQELSLETNMLSGELPVSFGKLLNLQVVDLYSNAISGEIPSYFGNMTRLQKLHLNSNSFHGRIPQSLGRCRYLLDLWMDTNRLNGTIPQEILQIPSLAYIDLSNNFLTGHFPEEVGKLELLVGLGASYNKLSGKMPQAIGGCLSMEFLFMQGNSFDGAIPDISRLVSLKNVDFSNNNLSGRIPRYLASLPSLRNLNLSMNKFEGRVPTTGVFRNATAVSVFGNTNICGGVREMQLKPCIVQASPRKRKPLSVRKKVVSGICIGIASLLLIIIVASLCWFMKRKKKNNASDGNPSDSTTLGMFHEKVSYEELHSATSRFSSTNLIGSGNFGNVFKGLLGPENKLVAVKVLNLLKHGATKSFMAECETFKGIRHRNLVKLITVCSSLDSEGNDFRALVYEFMPKGSLDMWLQLEDLERVNDHSRSLTPAEKLNIAIDVASALEYLHVHCHDPVAHCDIKPSNILLDDDLTAHVSDFGLAQLLYKYDRESFLNQFSSAGVRGTIGYAAPEYGMGGQPSIQGDVYSFGILLLEMFSGKKPTDESFAGDYNLHSYTKSILSGCTSSGGSNAIDEGLRLVLQVGIKCSEEYPRDRMRTDEAVRELISIRSKFFSSKTTITESPRDAPQSSPQEWMLNTDMHTM	elf18	18	AKEEFIRDQDNVGLCSIG	Non-Immunogenic	ROS, SGI	Trinh et al. 2024. Molecular Plant Pathology.
07_Trinh_2024	Arabidopsis thaliana	Col-0	LRR-RLK	22	EFR	At5g20480	MKLSFSLVFNALTLLLQVCIFAQARFSNETDMQALLEFKSQVSENNKREVLASWNHSSPFCNWIGVTCGRRRERVISLNLGGFKLTGVISPSIGNLSFLRLLNLADNSFGSTIPQKVGRLFRLQYLNMSYNLLEGRIPSSLSNCSRLSTVDLSSNHLGHGVPSELGSLSKLAILDLSKNNLTGNFPASLGNLTSLQKLDFAYNQMRGEIPDEVARLTQMVFFQIALNSFSGGFPPALYNISSLESLSLADNSFSGNLRADFGYLLPNLRRLLLGTNQFTGAIPKTLANISSLERFDISSNYLSGSIPLSFGKLRNLWWLGIRNNSLGNNSSSGLEFIGAVANCTQLEYLDVGYNRLGGELPASIANLSTTLTSLFLGQNLISGTIPHDIGNLVSLQELSLETNMLSGELPVSFGKLLNLQVVDLYSNAISGEIPSYFGNMTRLQKLHLNSNSFHGRIPQSLGRCRYLLDLWMDTNRLNGTIPQEILQIPSLAYIDLSNNFLTGHFPEEVGKLELLVGLGASYNKLSGKMPQAIGGCLSMEFLFMQGNSFDGAIPDISRLVSLKNVDFSNNNLSGRIPRYLASLPSLRNLNLSMNKFEGRVPTTGVFRNATAVSVFGNTNICGGVREMQLKPCIVQASPRKRKPLSVRKKVVSGICIGIASLLLIIIVASLCWFMKRKKKNNASDGNPSDSTTLGMFHEKVSYEELHSATSRFSSTNLIGSGNFGNVFKGLLGPENKLVAVKVLNLLKHGATKSFMAECETFKGIRHRNLVKLITVCSSLDSEGNDFRALVYEFMPKGSLDMWLQLEDLERVNDHSRSLTPAEKLNIAIDVASALEYLHVHCHDPVAHCDIKPSNILLDDDLTAHVSDFGLAQLLYKYDRESFLNQFSSAGVRGTIGYAAPEYGMGGQPSIQGDVYSFGILLLEMFSGKKPTDESFAGDYNLHSYTKSILSGCTSSGGSNAIDEGLRLVLQVGIKCSEEYPRDRMRTDEAVRELISIRSKFFSSKTTITESPRDAPQSSPQEWMLNTDMHTM	elf18	18	SDKHFVRDKESLGLSTIG	Non-Immunogenic	ROS, SGI	Trinh et al. 2024. Molecular Plant Pathology.
07_Trinh_2024	Arabidopsis thaliana	Col-0	LRR-RLK	22	EFR	At5g20480	MKLSFSLVFNALTLLLQVCIFAQARFSNETDMQALLEFKSQVSENNKREVLASWNHSSPFCNWIGVTCGRRRERVISLNLGGFKLTGVISPSIGNLSFLRLLNLADNSFGSTIPQKVGRLFRLQYLNMSYNLLEGRIPSSLSNCSRLSTVDLSSNHLGHGVPSELGSLSKLAILDLSKNNLTGNFPASLGNLTSLQKLDFAYNQMRGEIPDEVARLTQMVFFQIALNSFSGGFPPALYNISSLESLSLADNSFSGNLRADFGYLLPNLRRLLLGTNQFTGAIPKTLANISSLERFDISSNYLSGSIPLSFGKLRNLWWLGIRNNSLGNNSSSGLEFIGAVANCTQLEYLDVGYNRLGGELPASIANLSTTLTSLFLGQNLISGTIPHDIGNLVSLQELSLETNMLSGELPVSFGKLLNLQVVDLYSNAISGEIPSYFGNMTRLQKLHLNSNSFHGRIPQSLGRCRYLLDLWMDTNRLNGTIPQEILQIPSLAYIDLSNNFLTGHFPEEVGKLELLVGLGASYNKLSGKMPQAIGGCLSMEFLFMQGNSFDGAIPDISRLVSLKNVDFSNNNLSGRIPRYLASLPSLRNLNLSMNKFEGRVPTTGVFRNATAVSVFGNTNICGGVREMQLKPCIVQASPRKRKPLSVRKKVVSGICIGIASLLLIIIVASLCWFMKRKKKNNASDGNPSDSTTLGMFHEKVSYEELHSATSRFSSTNLIGSGNFGNVFKGLLGPENKLVAVKVLNLLKHGATKSFMAECETFKGIRHRNLVKLITVCSSLDSEGNDFRALVYEFMPKGSLDMWLQLEDLERVNDHSRSLTPAEKLNIAIDVASALEYLHVHCHDPVAHCDIKPSNILLDDDLTAHVSDFGLAQLLYKYDRESFLNQFSSAGVRGTIGYAAPEYGMGGQPSIQGDVYSFGILLLEMFSGKKPTDESFAGDYNLHSYTKSILSGCTSSGGSNAIDEGLRLVLQVGIKCSEEYPRDRMRTDEAVRELISIRSKFFSSKTTITESPRDAPQSSPQEWMLNTDMHTM	elf18	18	AKVSFVRDRENIGVCSIG	Non-Immunogenic	ROS, SGI	Trinh et al. 2024. Molecular Plant Pathology.
07_Trinh_2024	Arabidopsis thaliana	Col-0	LRR-RLK	22	EFR	At5g20480	MKLSFSLVFNALTLLLQVCIFAQARFSNETDMQALLEFKSQVSENNKREVLASWNHSSPFCNWIGVTCGRRRERVISLNLGGFKLTGVISPSIGNLSFLRLLNLADNSFGSTIPQKVGRLFRLQYLNMSYNLLEGRIPSSLSNCSRLSTVDLSSNHLGHGVPSELGSLSKLAILDLSKNNLTGNFPASLGNLTSLQKLDFAYNQMRGEIPDEVARLTQMVFFQIALNSFSGGFPPALYNISSLESLSLADNSFSGNLRADFGYLLPNLRRLLLGTNQFTGAIPKTLANISSLERFDISSNYLSGSIPLSFGKLRNLWWLGIRNNSLGNNSSSGLEFIGAVANCTQLEYLDVGYNRLGGELPASIANLSTTLTSLFLGQNLISGTIPHDIGNLVSLQELSLETNMLSGELPVSFGKLLNLQVVDLYSNAISGEIPSYFGNMTRLQKLHLNSNSFHGRIPQSLGRCRYLLDLWMDTNRLNGTIPQEILQIPSLAYIDLSNNFLTGHFPEEVGKLELLVGLGASYNKLSGKMPQAIGGCLSMEFLFMQGNSFDGAIPDISRLVSLKNVDFSNNNLSGRIPRYLASLPSLRNLNLSMNKFEGRVPTTGVFRNATAVSVFGNTNICGGVREMQLKPCIVQASPRKRKPLSVRKKVVSGICIGIASLLLIIIVASLCWFMKRKKKNNASDGNPSDSTTLGMFHEKVSYEELHSATSRFSSTNLIGSGNFGNVFKGLLGPENKLVAVKVLNLLKHGATKSFMAECETFKGIRHRNLVKLITVCSSLDSEGNDFRALVYEFMPKGSLDMWLQLEDLERVNDHSRSLTPAEKLNIAIDVASALEYLHVHCHDPVAHCDIKPSNILLDDDLTAHVSDFGLAQLLYKYDRESFLNQFSSAGVRGTIGYAAPEYGMGGQPSIQGDVYSFGILLLEMFSGKKPTDESFAGDYNLHSYTKSILSGCTSSGGSNAIDEGLRLVLQVGIKCSEEYPRDRMRTDEAVRELISIRSKFFSSKTTITESPRDAPQSSPQEWMLNTDMHTM	elf18	18	AVKDFVRKLDQIGICSIG	Non-Immunogenic	ROS, SGI	Trinh et al. 2024. Molecular Plant Pathology.
07_Trinh_2024	Arabidopsis thaliana	Col-0	LRR-RLK	22	EFR	At5g20480	MKLSFSLVFNALTLLLQVCIFAQARFSNETDMQALLEFKSQVSENNKREVLASWNHSSPFCNWIGVTCGRRRERVISLNLGGFKLTGVISPSIGNLSFLRLLNLADNSFGSTIPQKVGRLFRLQYLNMSYNLLEGRIPSSLSNCSRLSTVDLSSNHLGHGVPSELGSLSKLAILDLSKNNLTGNFPASLGNLTSLQKLDFAYNQMRGEIPDEVARLTQMVFFQIALNSFSGGFPPALYNISSLESLSLADNSFSGNLRADFGYLLPNLRRLLLGTNQFTGAIPKTLANISSLERFDISSNYLSGSIPLSFGKLRNLWWLGIRNNSLGNNSSSGLEFIGAVANCTQLEYLDVGYNRLGGELPASIANLSTTLTSLFLGQNLISGTIPHDIGNLVSLQELSLETNMLSGELPVSFGKLLNLQVVDLYSNAISGEIPSYFGNMTRLQKLHLNSNSFHGRIPQSLGRCRYLLDLWMDTNRLNGTIPQEILQIPSLAYIDLSNNFLTGHFPEEVGKLELLVGLGASYNKLSGKMPQAIGGCLSMEFLFMQGNSFDGAIPDISRLVSLKNVDFSNNNLSGRIPRYLASLPSLRNLNLSMNKFEGRVPTTGVFRNATAVSVFGNTNICGGVREMQLKPCIVQASPRKRKPLSVRKKVVSGICIGIASLLLIIIVASLCWFMKRKKKNNASDGNPSDSTTLGMFHEKVSYEELHSATSRFSSTNLIGSGNFGNVFKGLLGPENKLVAVKVLNLLKHGATKSFMAECETFKGIRHRNLVKLITVCSSLDSEGNDFRALVYEFMPKGSLDMWLQLEDLERVNDHSRSLTPAEKLNIAIDVASALEYLHVHCHDPVAHCDIKPSNILLDDDLTAHVSDFGLAQLLYKYDRESFLNQFSSAGVRGTIGYAAPEYGMGGQPSIQGDVYSFGILLLEMFSGKKPTDESFAGDYNLHSYTKSILSGCTSSGGSNAIDEGLRLVLQVGIKCSEEYPRDRMRTDEAVRELISIRSKFFSSKTTITESPRDAPQSSPQEWMLNTDMHTM	elf18	18	AQDKFKRTKLHVNVGTIG	Weakly Immunogenic	ROS, SGI, MAPK	Trinh et al. 2024. Molecular Plant Pathology.
07_Trinh_2024	Arabidopsis thaliana	Col-0	LRR-RLK	22	EFR	At5g20480	MKLSFSLVFNALTLLLQVCIFAQARFSNETDMQALLEFKSQVSENNKREVLASWNHSSPFCNWIGVTCGRRRERVISLNLGGFKLTGVISPSIGNLSFLRLLNLADNSFGSTIPQKVGRLFRLQYLNMSYNLLEGRIPSSLSNCSRLSTVDLSSNHLGHGVPSELGSLSKLAILDLSKNNLTGNFPASLGNLTSLQKLDFAYNQMRGEIPDEVARLTQMVFFQIALNSFSGGFPPALYNISSLESLSLADNSFSGNLRADFGYLLPNLRRLLLGTNQFTGAIPKTLANISSLERFDISSNYLSGSIPLSFGKLRNLWWLGIRNNSLGNNSSSGLEFIGAVANCTQLEYLDVGYNRLGGELPASIANLSTTLTSLFLGQNLISGTIPHDIGNLVSLQELSLETNMLSGELPVSFGKLLNLQVVDLYSNAISGEIPSYFGNMTRLQKLHLNSNSFHGRIPQSLGRCRYLLDLWMDTNRLNGTIPQEILQIPSLAYIDLSNNFLTGHFPEEVGKLELLVGLGASYNKLSGKMPQAIGGCLSMEFLFMQGNSFDGAIPDISRLVSLKNVDFSNNNLSGRIPRYLASLPSLRNLNLSMNKFEGRVPTTGVFRNATAVSVFGNTNICGGVREMQLKPCIVQASPRKRKPLSVRKKVVSGICIGIASLLLIIIVASLCWFMKRKKKNNASDGNPSDSTTLGMFHEKVSYEELHSATSRFSSTNLIGSGNFGNVFKGLLGPENKLVAVKVLNLLKHGATKSFMAECETFKGIRHRNLVKLITVCSSLDSEGNDFRALVYEFMPKGSLDMWLQLEDLERVNDHSRSLTPAEKLNIAIDVASALEYLHVHCHDPVAHCDIKPSNILLDDDLTAHVSDFGLAQLLYKYDRESFLNQFSSAGVRGTIGYAAPEYGMGGQPSIQGDVYSFGILLLEMFSGKKPTDESFAGDYNLHSYTKSILSGCTSSGGSNAIDEGLRLVLQVGIKCSEEYPRDRMRTDEAVRELISIRSKFFSSKTTITESPRDAPQSSPQEWMLNTDMHTM	elf18	18	AQDKFKRTKFHVNVGTIG	Weakly Immunogenic	ROS, SGI	Trinh et al. 2024. Molecular Plant Pathology.
07_Trinh_2024	Solanum lycopersicum	Rio Grande	LRR-RLK	22	CORE	Solyc03g096190	MILPKNSHFYAMKKKYTVVLSLLTFFSLILPYVLCSSKIQVKGNETDKMSLLAFKNMIIDDPFKIMDSWNETIHFCDWPGVSCGNRHCRVTVLNLTSLKLRGSLSPSIGNLSFLNVLKLQNNSFSGEIPSEIGYLHKLNVLRLDNNSFTGHIPSNISGCFNLVSVGLSYNMMVGEIPAELGTLLRLKQLSLVSNSLTGGIPPSFGNLSLLDTFSASKNNLLGKIPDELCQLLNLKYFVVNENNLSSTLPPCLFNLSSIVAIDVGTNHLEGQLPPLLGITLPKLEFLSIYRNNVTGNIPGTLSNATNLQSLIAGRNGLTGKVPPLGNLLKMRRFLVAFNDLGKEEADDLSFLSTLVNATNLELVELNTNNFGGVLPASVSNLSTELIELSLSYNQVSGEIPRGISNLKKLQAFFVAYNRFIGEIPSEIGDLMYLQELALLGNQFSGQIPISLGNLASLTKLTLRENNLQGRIPSSLGKCDKLELLDLGSNNLSGFIPSEILELSSLSEGVDLSQNHLTGFLPMGIGKLRNLGYLNLSYNKLQGQIPTTIGTCVKLEALDLNNNNFQGSIPSTMNNLRGLEFLVLSHNNLSGGIPGFLKDFKFLQILNLSSNNLEGAVPTGGIFSNATAVSIIGNKNLCGGVPELDLPVCIVGVKKERKSGFPLKKVIPVVSGLIGLTLIVCFLGIRQFSRLRKTTPTDIPENSTLRISYQCLLRETDRFSASNLLGMGAFGSVYKGISEHDGTVFAVKVLDLSHHAASRSFLAECEVLKNIRHRNLVKVLSACSGIDYEGNEFKAIVYEYMDKGNLQDWLHFTPQENSEPQEEHKKLGFIQRLNIAIDVACALDYLHNDCQPPIIHRDLKPSNILLDENMTAHVGDFGLARFVPPEIPNSSENSKSLTGVGGTIGYTPPELGMGSDASTYGDGYSFGILLLEMFTGRKPTDEMFKDNLNLHNYANAALPDRVMHITDPILLQERDELEMEYKLHDNTSSAGDIFLSFLINVIQIGVSCSAESPKERKRISDVVRELNSLRKLFLEQAYRKKKL	csp22	22	MKGVVKWFDADKGYGFISSAEG	Non-Immunogenic	ROS	Trinh et al. 2024. Molecular Plant Pathology.
07_Trinh_2024	Solanum lycopersicum	Rio Grande	LRR-RLK	22	CORE	Solyc03g096190	MILPKNSHFYAMKKKYTVVLSLLTFFSLILPYVLCSSKIQVKGNETDKMSLLAFKNMIIDDPFKIMDSWNETIHFCDWPGVSCGNRHCRVTVLNLTSLKLRGSLSPSIGNLSFLNVLKLQNNSFSGEIPSEIGYLHKLNVLRLDNNSFTGHIPSNISGCFNLVSVGLSYNMMVGEIPAELGTLLRLKQLSLVSNSLTGGIPPSFGNLSLLDTFSASKNNLLGKIPDELCQLLNLKYFVVNENNLSSTLPPCLFNLSSIVAIDVGTNHLEGQLPPLLGITLPKLEFLSIYRNNVTGNIPGTLSNATNLQSLIAGRNGLTGKVPPLGNLLKMRRFLVAFNDLGKEEADDLSFLSTLVNATNLELVELNTNNFGGVLPASVSNLSTELIELSLSYNQVSGEIPRGISNLKKLQAFFVAYNRFIGEIPSEIGDLMYLQELALLGNQFSGQIPISLGNLASLTKLTLRENNLQGRIPSSLGKCDKLELLDLGSNNLSGFIPSEILELSSLSEGVDLSQNHLTGFLPMGIGKLRNLGYLNLSYNKLQGQIPTTIGTCVKLEALDLNNNNFQGSIPSTMNNLRGLEFLVLSHNNLSGGIPGFLKDFKFLQILNLSSNNLEGAVPTGGIFSNATAVSIIGNKNLCGGVPELDLPVCIVGVKKERKSGFPLKKVIPVVSGLIGLTLIVCFLGIRQFSRLRKTTPTDIPENSTLRISYQCLLRETDRFSASNLLGMGAFGSVYKGISEHDGTVFAVKVLDLSHHAASRSFLAECEVLKNIRHRNLVKVLSACSGIDYEGNEFKAIVYEYMDKGNLQDWLHFTPQENSEPQEEHKKLGFIQRLNIAIDVACALDYLHNDCQPPIIHRDLKPSNILLDENMTAHVGDFGLARFVPPEIPNSSENSKSLTGVGGTIGYTPPELGMGSDASTYGDGYSFGILLLEMFTGRKPTDEMFKDNLNLHNYANAALPDRVMHITDPILLQERDELEMEYKLHDNTSSAGDIFLSFLINVIQIGVSCSAESPKERKRISDVVRELNSLRKLFLEQAYRKKKL	csp22	22	MKGTVKWFDAGKGYGFITADNG	Non-Immunogenic	ROS	Trinh et al. 2024. Molecular Plant Pathology.
07_Trinh_2024	Solanum lycopersicum	Rio Grande	LRR-RLK	22	CORE	Solyc03g096190	MILPKNSHFYAMKKKYTVVLSLLTFFSLILPYVLCSSKIQVKGNETDKMSLLAFKNMIIDDPFKIMDSWNETIHFCDWPGVSCGNRHCRVTVLNLTSLKLRGSLSPSIGNLSFLNVLKLQNNSFSGEIPSEIGYLHKLNVLRLDNNSFTGHIPSNISGCFNLVSVGLSYNMMVGEIPAELGTLLRLKQLSLVSNSLTGGIPPSFGNLSLLDTFSASKNNLLGKIPDELCQLLNLKYFVVNENNLSSTLPPCLFNLSSIVAIDVGTNHLEGQLPPLLGITLPKLEFLSIYRNNVTGNIPGTLSNATNLQSLIAGRNGLTGKVPPLGNLLKMRRFLVAFNDLGKEEADDLSFLSTLVNATNLELVELNTNNFGGVLPASVSNLSTELIELSLSYNQVSGEIPRGISNLKKLQAFFVAYNRFIGEIPSEIGDLMYLQELALLGNQFSGQIPISLGNLASLTKLTLRENNLQGRIPSSLGKCDKLELLDLGSNNLSGFIPSEILELSSLSEGVDLSQNHLTGFLPMGIGKLRNLGYLNLSYNKLQGQIPTTIGTCVKLEALDLNNNNFQGSIPSTMNNLRGLEFLVLSHNNLSGGIPGFLKDFKFLQILNLSSNNLEGAVPTGGIFSNATAVSIIGNKNLCGGVPELDLPVCIVGVKKERKSGFPLKKVIPVVSGLIGLTLIVCFLGIRQFSRLRKTTPTDIPENSTLRISYQCLLRETDRFSASNLLGMGAFGSVYKGISEHDGTVFAVKVLDLSHHAASRSFLAECEVLKNIRHRNLVKVLSACSGIDYEGNEFKAIVYEYMDKGNLQDWLHFTPQENSEPQEEHKKLGFIQRLNIAIDVACALDYLHNDCQPPIIHRDLKPSNILLDENMTAHVGDFGLARFVPPEIPNSSENSKSLTGVGGTIGYTPPELGMGSDASTYGDGYSFGILLLEMFTGRKPTDEMFKDNLNLHNYANAALPDRVMHITDPILLQERDELEMEYKLHDNTSSAGDIFLSFLINVIQIGVSCSAESPKERKRISDVVRELNSLRKLFLEQAYRKKKL	csp22	22	MTGTVKWFNSDKGYGFISTEEG	Weakly Immunogenic	ROS	Trinh et al. 2024. Molecular Plant Pathology.
07_Trinh_2024	Solanum lycopersicum	Rio Grande	LRR-RLK	22	CORE	Solyc03g096190	MILPKNSHFYAMKKKYTVVLSLLTFFSLILPYVLCSSKIQVKGNETDKMSLLAFKNMIIDDPFKIMDSWNETIHFCDWPGVSCGNRHCRVTVLNLTSLKLRGSLSPSIGNLSFLNVLKLQNNSFSGEIPSEIGYLHKLNVLRLDNNSFTGHIPSNISGCFNLVSVGLSYNMMVGEIPAELGTLLRLKQLSLVSNSLTGGIPPSFGNLSLLDTFSASKNNLLGKIPDELCQLLNLKYFVVNENNLSSTLPPCLFNLSSIVAIDVGTNHLEGQLPPLLGITLPKLEFLSIYRNNVTGNIPGTLSNATNLQSLIAGRNGLTGKVPPLGNLLKMRRFLVAFNDLGKEEADDLSFLSTLVNATNLELVELNTNNFGGVLPASVSNLSTELIELSLSYNQVSGEIPRGISNLKKLQAFFVAYNRFIGEIPSEIGDLMYLQELALLGNQFSGQIPISLGNLASLTKLTLRENNLQGRIPSSLGKCDKLELLDLGSNNLSGFIPSEILELSSLSEGVDLSQNHLTGFLPMGIGKLRNLGYLNLSYNKLQGQIPTTIGTCVKLEALDLNNNNFQGSIPSTMNNLRGLEFLVLSHNNLSGGIPGFLKDFKFLQILNLSSNNLEGAVPTGGIFSNATAVSIIGNKNLCGGVPELDLPVCIVGVKKERKSGFPLKKVIPVVSGLIGLTLIVCFLGIRQFSRLRKTTPTDIPENSTLRISYQCLLRETDRFSASNLLGMGAFGSVYKGISEHDGTVFAVKVLDLSHHAASRSFLAECEVLKNIRHRNLVKVLSACSGIDYEGNEFKAIVYEYMDKGNLQDWLHFTPQENSEPQEEHKKLGFIQRLNIAIDVACALDYLHNDCQPPIIHRDLKPSNILLDENMTAHVGDFGLARFVPPEIPNSSENSKSLTGVGGTIGYTPPELGMGSDASTYGDGYSFGILLLEMFTGRKPTDEMFKDNLNLHNYANAALPDRVMHITDPILLQERDELEMEYKLHDNTSSAGDIFLSFLINVIQIGVSCSAESPKERKRISDVVRELNSLRKLFLEQAYRKKKL	csp22	22	QQGTCRWFSKDKGYGFIVSADG	Weakly Immunogenic	ROS	Trinh et al. 2024. Molecular Plant Pathology.
07_Trinh_2024	Solanum lycopersicum	Rio Grande	LRR-RLK	22	CORE	Solyc03g096190	MILPKNSHFYAMKKKYTVVLSLLTFFSLILPYVLCSSKIQVKGNETDKMSLLAFKNMIIDDPFKIMDSWNETIHFCDWPGVSCGNRHCRVTVLNLTSLKLRGSLSPSIGNLSFLNVLKLQNNSFSGEIPSEIGYLHKLNVLRLDNNSFTGHIPSNISGCFNLVSVGLSYNMMVGEIPAELGTLLRLKQLSLVSNSLTGGIPPSFGNLSLLDTFSASKNNLLGKIPDELCQLLNLKYFVVNENNLSSTLPPCLFNLSSIVAIDVGTNHLEGQLPPLLGITLPKLEFLSIYRNNVTGNIPGTLSNATNLQSLIAGRNGLTGKVPPLGNLLKMRRFLVAFNDLGKEEADDLSFLSTLVNATNLELVELNTNNFGGVLPASVSNLSTELIELSLSYNQVSGEIPRGISNLKKLQAFFVAYNRFIGEIPSEIGDLMYLQELALLGNQFSGQIPISLGNLASLTKLTLRENNLQGRIPSSLGKCDKLELLDLGSNNLSGFIPSEILELSSLSEGVDLSQNHLTGFLPMGIGKLRNLGYLNLSYNKLQGQIPTTIGTCVKLEALDLNNNNFQGSIPSTMNNLRGLEFLVLSHNNLSGGIPGFLKDFKFLQILNLSSNNLEGAVPTGGIFSNATAVSIIGNKNLCGGVPELDLPVCIVGVKKERKSGFPLKKVIPVVSGLIGLTLIVCFLGIRQFSRLRKTTPTDIPENSTLRISYQCLLRETDRFSASNLLGMGAFGSVYKGISEHDGTVFAVKVLDLSHHAASRSFLAECEVLKNIRHRNLVKVLSACSGIDYEGNEFKAIVYEYMDKGNLQDWLHFTPQENSEPQEEHKKLGFIQRLNIAIDVACALDYLHNDCQPPIIHRDLKPSNILLDENMTAHVGDFGLARFVPPEIPNSSENSKSLTGVGGTIGYTPPELGMGSDASTYGDGYSFGILLLEMFTGRKPTDEMFKDNLNLHNYANAALPDRVMHITDPILLQERDELEMEYKLHDNTSSAGDIFLSFLINVIQIGVSCSAESPKERKRISDVVRELNSLRKLFLEQAYRKKKL	csp22	22	QQGTCRWFSKDKGYGFIVSVDG	Non-Immunogenic	ROS	Trinh et al. 2024. Molecular Plant Pathology.
07_Trinh_2024	Solanum lycopersicum	Rio Grande	LRR-RLK	22	CORE	Solyc03g096190	MILPKNSHFYAMKKKYTVVLSLLTFFSLILPYVLCSSKIQVKGNETDKMSLLAFKNMIIDDPFKIMDSWNETIHFCDWPGVSCGNRHCRVTVLNLTSLKLRGSLSPSIGNLSFLNVLKLQNNSFSGEIPSEIGYLHKLNVLRLDNNSFTGHIPSNISGCFNLVSVGLSYNMMVGEIPAELGTLLRLKQLSLVSNSLTGGIPPSFGNLSLLDTFSASKNNLLGKIPDELCQLLNLKYFVVNENNLSSTLPPCLFNLSSIVAIDVGTNHLEGQLPPLLGITLPKLEFLSIYRNNVTGNIPGTLSNATNLQSLIAGRNGLTGKVPPLGNLLKMRRFLVAFNDLGKEEADDLSFLSTLVNATNLELVELNTNNFGGVLPASVSNLSTELIELSLSYNQVSGEIPRGISNLKKLQAFFVAYNRFIGEIPSEIGDLMYLQELALLGNQFSGQIPISLGNLASLTKLTLRENNLQGRIPSSLGKCDKLELLDLGSNNLSGFIPSEILELSSLSEGVDLSQNHLTGFLPMGIGKLRNLGYLNLSYNKLQGQIPTTIGTCVKLEALDLNNNNFQGSIPSTMNNLRGLEFLVLSHNNLSGGIPGFLKDFKFLQILNLSSNNLEGAVPTGGIFSNATAVSIIGNKNLCGGVPELDLPVCIVGVKKERKSGFPLKKVIPVVSGLIGLTLIVCFLGIRQFSRLRKTTPTDIPENSTLRISYQCLLRETDRFSASNLLGMGAFGSVYKGISEHDGTVFAVKVLDLSHHAASRSFLAECEVLKNIRHRNLVKVLSACSGIDYEGNEFKAIVYEYMDKGNLQDWLHFTPQENSEPQEEHKKLGFIQRLNIAIDVACALDYLHNDCQPPIIHRDLKPSNILLDENMTAHVGDFGLARFVPPEIPNSSENSKSLTGVGGTIGYTPPELGMGSDASTYGDGYSFGILLLEMFTGRKPTDEMFKDNLNLHNYANAALPDRVMHITDPILLQERDELEMEYKLHDNTSSAGDIFLSFLINVIQIGVSCSAESPKERKRISDVVRELNSLRKLFLEQAYRKKKL	csp22	22	QQGTCRWFSQNKGYGFIVSSAG	Non-Immunogenic	ROS	Trinh et al. 2024. Molecular Plant Pathology.
07_Trinh_2024	Solanum lycopersicum	Rio Grande	LRR-RLK	22	CORE	Solyc03g096190	MILPKNSHFYAMKKKYTVVLSLLTFFSLILPYVLCSSKIQVKGNETDKMSLLAFKNMIIDDPFKIMDSWNETIHFCDWPGVSCGNRHCRVTVLNLTSLKLRGSLSPSIGNLSFLNVLKLQNNSFSGEIPSEIGYLHKLNVLRLDNNSFTGHIPSNISGCFNLVSVGLSYNMMVGEIPAELGTLLRLKQLSLVSNSLTGGIPPSFGNLSLLDTFSASKNNLLGKIPDELCQLLNLKYFVVNENNLSSTLPPCLFNLSSIVAIDVGTNHLEGQLPPLLGITLPKLEFLSIYRNNVTGNIPGTLSNATNLQSLIAGRNGLTGKVPPLGNLLKMRRFLVAFNDLGKEEADDLSFLSTLVNATNLELVELNTNNFGGVLPASVSNLSTELIELSLSYNQVSGEIPRGISNLKKLQAFFVAYNRFIGEIPSEIGDLMYLQELALLGNQFSGQIPISLGNLASLTKLTLRENNLQGRIPSSLGKCDKLELLDLGSNNLSGFIPSEILELSSLSEGVDLSQNHLTGFLPMGIGKLRNLGYLNLSYNKLQGQIPTTIGTCVKLEALDLNNNNFQGSIPSTMNNLRGLEFLVLSHNNLSGGIPGFLKDFKFLQILNLSSNNLEGAVPTGGIFSNATAVSIIGNKNLCGGVPELDLPVCIVGVKKERKSGFPLKKVIPVVSGLIGLTLIVCFLGIRQFSRLRKTTPTDIPENSTLRISYQCLLRETDRFSASNLLGMGAFGSVYKGISEHDGTVFAVKVLDLSHHAASRSFLAECEVLKNIRHRNLVKVLSACSGIDYEGNEFKAIVYEYMDKGNLQDWLHFTPQENSEPQEEHKKLGFIQRLNIAIDVACALDYLHNDCQPPIIHRDLKPSNILLDENMTAHVGDFGLARFVPPEIPNSSENSKSLTGVGGTIGYTPPELGMGSDASTYGDGYSFGILLLEMFTGRKPTDEMFKDNLNLHNYANAALPDRVMHITDPILLQERDELEMEYKLHDNTSSAGDIFLSFLINVIQIGVSCSAESPKERKRISDVVRELNSLRKLFLEQAYRKKKL	csp22	22	ATGTVKWFNTTKGFGFIQPDQG	Immunogenic	ROS	Trinh et al. 2024. Molecular Plant Pathology.
07_Trinh_2024	Solanum lycopersicum	Rio Grande	LRR-RLK	22	CORE	Solyc03g096190	MILPKNSHFYAMKKKYTVVLSLLTFFSLILPYVLCSSKIQVKGNETDKMSLLAFKNMIIDDPFKIMDSWNETIHFCDWPGVSCGNRHCRVTVLNLTSLKLRGSLSPSIGNLSFLNVLKLQNNSFSGEIPSEIGYLHKLNVLRLDNNSFTGHIPSNISGCFNLVSVGLSYNMMVGEIPAELGTLLRLKQLSLVSNSLTGGIPPSFGNLSLLDTFSASKNNLLGKIPDELCQLLNLKYFVVNENNLSSTLPPCLFNLSSIVAIDVGTNHLEGQLPPLLGITLPKLEFLSIYRNNVTGNIPGTLSNATNLQSLIAGRNGLTGKVPPLGNLLKMRRFLVAFNDLGKEEADDLSFLSTLVNATNLELVELNTNNFGGVLPASVSNLSTELIELSLSYNQVSGEIPRGISNLKKLQAFFVAYNRFIGEIPSEIGDLMYLQELALLGNQFSGQIPISLGNLASLTKLTLRENNLQGRIPSSLGKCDKLELLDLGSNNLSGFIPSEILELSSLSEGVDLSQNHLTGFLPMGIGKLRNLGYLNLSYNKLQGQIPTTIGTCVKLEALDLNNNNFQGSIPSTMNNLRGLEFLVLSHNNLSGGIPGFLKDFKFLQILNLSSNNLEGAVPTGGIFSNATAVSIIGNKNLCGGVPELDLPVCIVGVKKERKSGFPLKKVIPVVSGLIGLTLIVCFLGIRQFSRLRKTTPTDIPENSTLRISYQCLLRETDRFSASNLLGMGAFGSVYKGISEHDGTVFAVKVLDLSHHAASRSFLAECEVLKNIRHRNLVKVLSACSGIDYEGNEFKAIVYEYMDKGNLQDWLHFTPQENSEPQEEHKKLGFIQRLNIAIDVACALDYLHNDCQPPIIHRDLKPSNILLDENMTAHVGDFGLARFVPPEIPNSSENSKSLTGVGGTIGYTPPELGMGSDASTYGDGYSFGILLLEMFTGRKPTDEMFKDNLNLHNYANAALPDRVMHITDPILLQERDELEMEYKLHDNTSSAGDIFLSFLINVIQIGVSCSAESPKERKRISDVVRELNSLRKLFLEQAYRKKKL	csp22	22	VSGHIKWFDVAKGYGFIVPDQP	Immunogenic	ROS	Trinh et al. 2024. Molecular Plant Pathology.
07_Trinh_2024	Solanum lycopersicum	Rio Grande	LRR-RLK	22	CORE	Solyc03g096190	MILPKNSHFYAMKKKYTVVLSLLTFFSLILPYVLCSSKIQVKGNETDKMSLLAFKNMIIDDPFKIMDSWNETIHFCDWPGVSCGNRHCRVTVLNLTSLKLRGSLSPSIGNLSFLNVLKLQNNSFSGEIPSEIGYLHKLNVLRLDNNSFTGHIPSNISGCFNLVSVGLSYNMMVGEIPAELGTLLRLKQLSLVSNSLTGGIPPSFGNLSLLDTFSASKNNLLGKIPDELCQLLNLKYFVVNENNLSSTLPPCLFNLSSIVAIDVGTNHLEGQLPPLLGITLPKLEFLSIYRNNVTGNIPGTLSNATNLQSLIAGRNGLTGKVPPLGNLLKMRRFLVAFNDLGKEEADDLSFLSTLVNATNLELVELNTNNFGGVLPASVSNLSTELIELSLSYNQVSGEIPRGISNLKKLQAFFVAYNRFIGEIPSEIGDLMYLQELALLGNQFSGQIPISLGNLASLTKLTLRENNLQGRIPSSLGKCDKLELLDLGSNNLSGFIPSEILELSSLSEGVDLSQNHLTGFLPMGIGKLRNLGYLNLSYNKLQGQIPTTIGTCVKLEALDLNNNNFQGSIPSTMNNLRGLEFLVLSHNNLSGGIPGFLKDFKFLQILNLSSNNLEGAVPTGGIFSNATAVSIIGNKNLCGGVPELDLPVCIVGVKKERKSGFPLKKVIPVVSGLIGLTLIVCFLGIRQFSRLRKTTPTDIPENSTLRISYQCLLRETDRFSASNLLGMGAFGSVYKGISEHDGTVFAVKVLDLSHHAASRSFLAECEVLKNIRHRNLVKVLSACSGIDYEGNEFKAIVYEYMDKGNLQDWLHFTPQENSEPQEEHKKLGFIQRLNIAIDVACALDYLHNDCQPPIIHRDLKPSNILLDENMTAHVGDFGLARFVPPEIPNSSENSKSLTGVGGTIGYTPPELGMGSDASTYGDGYSFGILLLEMFTGRKPTDEMFKDNLNLHNYANAALPDRVMHITDPILLQERDELEMEYKLHDNTSSAGDIFLSFLINVIQIGVSCSAESPKERKRISDVVRELNSLRKLFLEQAYRKKKL	csp22	22	ANGTVKFFNSTKGFGFIQPDDG	Immunogenic	ROS	Trinh et al. 2024. Molecular Plant Pathology.
07_Trinh_2024	Solanum lycopersicum	Rio Grande	LRR-RLK	22	CORE	Solyc03g096190	MILPKNSHFYAMKKKYTVVLSLLTFFSLILPYVLCSSKIQVKGNETDKMSLLAFKNMIIDDPFKIMDSWNETIHFCDWPGVSCGNRHCRVTVLNLTSLKLRGSLSPSIGNLSFLNVLKLQNNSFSGEIPSEIGYLHKLNVLRLDNNSFTGHIPSNISGCFNLVSVGLSYNMMVGEIPAELGTLLRLKQLSLVSNSLTGGIPPSFGNLSLLDTFSASKNNLLGKIPDELCQLLNLKYFVVNENNLSSTLPPCLFNLSSIVAIDVGTNHLEGQLPPLLGITLPKLEFLSIYRNNVTGNIPGTLSNATNLQSLIAGRNGLTGKVPPLGNLLKMRRFLVAFNDLGKEEADDLSFLSTLVNATNLELVELNTNNFGGVLPASVSNLSTELIELSLSYNQVSGEIPRGISNLKKLQAFFVAYNRFIGEIPSEIGDLMYLQELALLGNQFSGQIPISLGNLASLTKLTLRENNLQGRIPSSLGKCDKLELLDLGSNNLSGFIPSEILELSSLSEGVDLSQNHLTGFLPMGIGKLRNLGYLNLSYNKLQGQIPTTIGTCVKLEALDLNNNNFQGSIPSTMNNLRGLEFLVLSHNNLSGGIPGFLKDFKFLQILNLSSNNLEGAVPTGGIFSNATAVSIIGNKNLCGGVPELDLPVCIVGVKKERKSGFPLKKVIPVVSGLIGLTLIVCFLGIRQFSRLRKTTPTDIPENSTLRISYQCLLRETDRFSASNLLGMGAFGSVYKGISEHDGTVFAVKVLDLSHHAASRSFLAECEVLKNIRHRNLVKVLSACSGIDYEGNEFKAIVYEYMDKGNLQDWLHFTPQENSEPQEEHKKLGFIQRLNIAIDVACALDYLHNDCQPPIIHRDLKPSNILLDENMTAHVGDFGLARFVPPEIPNSSENSKSLTGVGGTIGYTPPELGMGSDASTYGDGYSFGILLLEMFTGRKPTDEMFKDNLNLHNYANAALPDRVMHITDPILLQERDELEMEYKLHDNTSSAGDIFLSFLINVIQIGVSCSAESPKERKRISDVVRELNSLRKLFLEQAYRKKKL	csp22	22	HRGSIKWYNPDKGYGFITPEGS	Weakly Immunogenic	ROS	Trinh et al. 2024. Molecular Plant Pathology.
07_Trinh_2024	Solanum lycopersicum	Rio Grande	LRR-RLK	22	CORE	Solyc03g096190	MILPKNSHFYAMKKKYTVVLSLLTFFSLILPYVLCSSKIQVKGNETDKMSLLAFKNMIIDDPFKIMDSWNETIHFCDWPGVSCGNRHCRVTVLNLTSLKLRGSLSPSIGNLSFLNVLKLQNNSFSGEIPSEIGYLHKLNVLRLDNNSFTGHIPSNISGCFNLVSVGLSYNMMVGEIPAELGTLLRLKQLSLVSNSLTGGIPPSFGNLSLLDTFSASKNNLLGKIPDELCQLLNLKYFVVNENNLSSTLPPCLFNLSSIVAIDVGTNHLEGQLPPLLGITLPKLEFLSIYRNNVTGNIPGTLSNATNLQSLIAGRNGLTGKVPPLGNLLKMRRFLVAFNDLGKEEADDLSFLSTLVNATNLELVELNTNNFGGVLPASVSNLSTELIELSLSYNQVSGEIPRGISNLKKLQAFFVAYNRFIGEIPSEIGDLMYLQELALLGNQFSGQIPISLGNLASLTKLTLRENNLQGRIPSSLGKCDKLELLDLGSNNLSGFIPSEILELSSLSEGVDLSQNHLTGFLPMGIGKLRNLGYLNLSYNKLQGQIPTTIGTCVKLEALDLNNNNFQGSIPSTMNNLRGLEFLVLSHNNLSGGIPGFLKDFKFLQILNLSSNNLEGAVPTGGIFSNATAVSIIGNKNLCGGVPELDLPVCIVGVKKERKSGFPLKKVIPVVSGLIGLTLIVCFLGIRQFSRLRKTTPTDIPENSTLRISYQCLLRETDRFSASNLLGMGAFGSVYKGISEHDGTVFAVKVLDLSHHAASRSFLAECEVLKNIRHRNLVKVLSACSGIDYEGNEFKAIVYEYMDKGNLQDWLHFTPQENSEPQEEHKKLGFIQRLNIAIDVACALDYLHNDCQPPIIHRDLKPSNILLDENMTAHVGDFGLARFVPPEIPNSSENSKSLTGVGGTIGYTPPELGMGSDASTYGDGYSFGILLLEMFTGRKPTDEMFKDNLNLHNYANAALPDRVMHITDPILLQERDELEMEYKLHDNTSSAGDIFLSFLINVIQIGVSCSAESPKERKRISDVVRELNSLRKLFLEQAYRKKKL	csp22	22	LRGSIKWYDANKGYGFITSASA	Non-Immunogenic	ROS	Trinh et al. 2024. Molecular Plant Pathology.
07_Trinh_2024	Solanum lycopersicum	Rio Grande	LRR-RLK	22	CORE	Solyc03g096190	MILPKNSHFYAMKKKYTVVLSLLTFFSLILPYVLCSSKIQVKGNETDKMSLLAFKNMIIDDPFKIMDSWNETIHFCDWPGVSCGNRHCRVTVLNLTSLKLRGSLSPSIGNLSFLNVLKLQNNSFSGEIPSEIGYLHKLNVLRLDNNSFTGHIPSNISGCFNLVSVGLSYNMMVGEIPAELGTLLRLKQLSLVSNSLTGGIPPSFGNLSLLDTFSASKNNLLGKIPDELCQLLNLKYFVVNENNLSSTLPPCLFNLSSIVAIDVGTNHLEGQLPPLLGITLPKLEFLSIYRNNVTGNIPGTLSNATNLQSLIAGRNGLTGKVPPLGNLLKMRRFLVAFNDLGKEEADDLSFLSTLVNATNLELVELNTNNFGGVLPASVSNLSTELIELSLSYNQVSGEIPRGISNLKKLQAFFVAYNRFIGEIPSEIGDLMYLQELALLGNQFSGQIPISLGNLASLTKLTLRENNLQGRIPSSLGKCDKLELLDLGSNNLSGFIPSEILELSSLSEGVDLSQNHLTGFLPMGIGKLRNLGYLNLSYNKLQGQIPTTIGTCVKLEALDLNNNNFQGSIPSTMNNLRGLEFLVLSHNNLSGGIPGFLKDFKFLQILNLSSNNLEGAVPTGGIFSNATAVSIIGNKNLCGGVPELDLPVCIVGVKKERKSGFPLKKVIPVVSGLIGLTLIVCFLGIRQFSRLRKTTPTDIPENSTLRISYQCLLRETDRFSASNLLGMGAFGSVYKGISEHDGTVFAVKVLDLSHHAASRSFLAECEVLKNIRHRNLVKVLSACSGIDYEGNEFKAIVYEYMDKGNLQDWLHFTPQENSEPQEEHKKLGFIQRLNIAIDVACALDYLHNDCQPPIIHRDLKPSNILLDENMTAHVGDFGLARFVPPEIPNSSENSKSLTGVGGTIGYTPPELGMGSDASTYGDGYSFGILLLEMFTGRKPTDEMFKDNLNLHNYANAALPDRVMHITDPILLQERDELEMEYKLHDNTSSAGDIFLSFLINVIQIGVSCSAESPKERKRISDVVRELNSLRKLFLEQAYRKKKL	csp22	22	ETGLIKWFSNEKRYGFIQPEDP	Non-Immunogenic	ROS	Trinh et al. 2024. Molecular Plant Pathology.
07_Trinh_2024	Solanum lycopersicum	Rio Grande	LRR-RLK	22	CORE	Solyc03g096190	MILPKNSHFYAMKKKYTVVLSLLTFFSLILPYVLCSSKIQVKGNETDKMSLLAFKNMIIDDPFKIMDSWNETIHFCDWPGVSCGNRHCRVTVLNLTSLKLRGSLSPSIGNLSFLNVLKLQNNSFSGEIPSEIGYLHKLNVLRLDNNSFTGHIPSNISGCFNLVSVGLSYNMMVGEIPAELGTLLRLKQLSLVSNSLTGGIPPSFGNLSLLDTFSASKNNLLGKIPDELCQLLNLKYFVVNENNLSSTLPPCLFNLSSIVAIDVGTNHLEGQLPPLLGITLPKLEFLSIYRNNVTGNIPGTLSNATNLQSLIAGRNGLTGKVPPLGNLLKMRRFLVAFNDLGKEEADDLSFLSTLVNATNLELVELNTNNFGGVLPASVSNLSTELIELSLSYNQVSGEIPRGISNLKKLQAFFVAYNRFIGEIPSEIGDLMYLQELALLGNQFSGQIPISLGNLASLTKLTLRENNLQGRIPSSLGKCDKLELLDLGSNNLSGFIPSEILELSSLSEGVDLSQNHLTGFLPMGIGKLRNLGYLNLSYNKLQGQIPTTIGTCVKLEALDLNNNNFQGSIPSTMNNLRGLEFLVLSHNNLSGGIPGFLKDFKFLQILNLSSNNLEGAVPTGGIFSNATAVSIIGNKNLCGGVPELDLPVCIVGVKKERKSGFPLKKVIPVVSGLIGLTLIVCFLGIRQFSRLRKTTPTDIPENSTLRISYQCLLRETDRFSASNLLGMGAFGSVYKGISEHDGTVFAVKVLDLSHHAASRSFLAECEVLKNIRHRNLVKVLSACSGIDYEGNEFKAIVYEYMDKGNLQDWLHFTPQENSEPQEEHKKLGFIQRLNIAIDVACALDYLHNDCQPPIIHRDLKPSNILLDENMTAHVGDFGLARFVPPEIPNSSENSKSLTGVGGTIGYTPPELGMGSDASTYGDGYSFGILLLEMFTGRKPTDEMFKDNLNLHNYANAALPDRVMHITDPILLQERDELEMEYKLHDNTSSAGDIFLSFLINVIQIGVSCSAESPKERKRISDVVRELNSLRKLFLEQAYRKKKL	csp22	22	MRGSIKWYDDKKGYGFITSASA	Non-Immunogenic	ROS	Trinh et al. 2024. Molecular Plant Pathology.
07_Trinh_2024	Solanum lycopersicum	Rio Grande	LRR-RLK	22	CORE	Solyc03g096190	MILPKNSHFYAMKKKYTVVLSLLTFFSLILPYVLCSSKIQVKGNETDKMSLLAFKNMIIDDPFKIMDSWNETIHFCDWPGVSCGNRHCRVTVLNLTSLKLRGSLSPSIGNLSFLNVLKLQNNSFSGEIPSEIGYLHKLNVLRLDNNSFTGHIPSNISGCFNLVSVGLSYNMMVGEIPAELGTLLRLKQLSLVSNSLTGGIPPSFGNLSLLDTFSASKNNLLGKIPDELCQLLNLKYFVVNENNLSSTLPPCLFNLSSIVAIDVGTNHLEGQLPPLLGITLPKLEFLSIYRNNVTGNIPGTLSNATNLQSLIAGRNGLTGKVPPLGNLLKMRRFLVAFNDLGKEEADDLSFLSTLVNATNLELVELNTNNFGGVLPASVSNLSTELIELSLSYNQVSGEIPRGISNLKKLQAFFVAYNRFIGEIPSEIGDLMYLQELALLGNQFSGQIPISLGNLASLTKLTLRENNLQGRIPSSLGKCDKLELLDLGSNNLSGFIPSEILELSSLSEGVDLSQNHLTGFLPMGIGKLRNLGYLNLSYNKLQGQIPTTIGTCVKLEALDLNNNNFQGSIPSTMNNLRGLEFLVLSHNNLSGGIPGFLKDFKFLQILNLSSNNLEGAVPTGGIFSNATAVSIIGNKNLCGGVPELDLPVCIVGVKKERKSGFPLKKVIPVVSGLIGLTLIVCFLGIRQFSRLRKTTPTDIPENSTLRISYQCLLRETDRFSASNLLGMGAFGSVYKGISEHDGTVFAVKVLDLSHHAASRSFLAECEVLKNIRHRNLVKVLSACSGIDYEGNEFKAIVYEYMDKGNLQDWLHFTPQENSEPQEEHKKLGFIQRLNIAIDVACALDYLHNDCQPPIIHRDLKPSNILLDENMTAHVGDFGLARFVPPEIPNSSENSKSLTGVGGTIGYTPPELGMGSDASTYGDGYSFGILLLEMFTGRKPTDEMFKDNLNLHNYANAALPDRVMHITDPILLQERDELEMEYKLHDNTSSAGDIFLSFLINVIQIGVSCSAESPKERKRISDVVRELNSLRKLFLEQAYRKKKL	csp22	22	PKGLIKWYDGQKGYGFISPSVP	Non-Immunogenic	ROS	Trinh et al. 2024. Molecular Plant Pathology.
07_Trinh_2024	Solanum lycopersicum	Rio Grande	LRR-RLK	22	CORE	Solyc03g096190	MILPKNSHFYAMKKKYTVVLSLLTFFSLILPYVLCSSKIQVKGNETDKMSLLAFKNMIIDDPFKIMDSWNETIHFCDWPGVSCGNRHCRVTVLNLTSLKLRGSLSPSIGNLSFLNVLKLQNNSFSGEIPSEIGYLHKLNVLRLDNNSFTGHIPSNISGCFNLVSVGLSYNMMVGEIPAELGTLLRLKQLSLVSNSLTGGIPPSFGNLSLLDTFSASKNNLLGKIPDELCQLLNLKYFVVNENNLSSTLPPCLFNLSSIVAIDVGTNHLEGQLPPLLGITLPKLEFLSIYRNNVTGNIPGTLSNATNLQSLIAGRNGLTGKVPPLGNLLKMRRFLVAFNDLGKEEADDLSFLSTLVNATNLELVELNTNNFGGVLPASVSNLSTELIELSLSYNQVSGEIPRGISNLKKLQAFFVAYNRFIGEIPSEIGDLMYLQELALLGNQFSGQIPISLGNLASLTKLTLRENNLQGRIPSSLGKCDKLELLDLGSNNLSGFIPSEILELSSLSEGVDLSQNHLTGFLPMGIGKLRNLGYLNLSYNKLQGQIPTTIGTCVKLEALDLNNNNFQGSIPSTMNNLRGLEFLVLSHNNLSGGIPGFLKDFKFLQILNLSSNNLEGAVPTGGIFSNATAVSIIGNKNLCGGVPELDLPVCIVGVKKERKSGFPLKKVIPVVSGLIGLTLIVCFLGIRQFSRLRKTTPTDIPENSTLRISYQCLLRETDRFSASNLLGMGAFGSVYKGISEHDGTVFAVKVLDLSHHAASRSFLAECEVLKNIRHRNLVKVLSACSGIDYEGNEFKAIVYEYMDKGNLQDWLHFTPQENSEPQEEHKKLGFIQRLNIAIDVACALDYLHNDCQPPIIHRDLKPSNILLDENMTAHVGDFGLARFVPPEIPNSSENSKSLTGVGGTIGYTPPELGMGSDASTYGDGYSFGILLLEMFTGRKPTDEMFKDNLNLHNYANAALPDRVMHITDPILLQERDELEMEYKLHDNTSSAGDIFLSFLINVIQIGVSCSAESPKERKRISDVVRELNSLRKLFLEQAYRKKKL	csp22	22	ATGCVKWFNHDKRYGFVTPHDS	Non-Immunogenic	ROS	Trinh et al. 2024. Molecular Plant Pathology.
07_Trinh_2024	Solanum lycopersicum	Rio Grande	LRR-RLK	22	CORE	Solyc03g096190	MILPKNSHFYAMKKKYTVVLSLLTFFSLILPYVLCSSKIQVKGNETDKMSLLAFKNMIIDDPFKIMDSWNETIHFCDWPGVSCGNRHCRVTVLNLTSLKLRGSLSPSIGNLSFLNVLKLQNNSFSGEIPSEIGYLHKLNVLRLDNNSFTGHIPSNISGCFNLVSVGLSYNMMVGEIPAELGTLLRLKQLSLVSNSLTGGIPPSFGNLSLLDTFSASKNNLLGKIPDELCQLLNLKYFVVNENNLSSTLPPCLFNLSSIVAIDVGTNHLEGQLPPLLGITLPKLEFLSIYRNNVTGNIPGTLSNATNLQSLIAGRNGLTGKVPPLGNLLKMRRFLVAFNDLGKEEADDLSFLSTLVNATNLELVELNTNNFGGVLPASVSNLSTELIELSLSYNQVSGEIPRGISNLKKLQAFFVAYNRFIGEIPSEIGDLMYLQELALLGNQFSGQIPISLGNLASLTKLTLRENNLQGRIPSSLGKCDKLELLDLGSNNLSGFIPSEILELSSLSEGVDLSQNHLTGFLPMGIGKLRNLGYLNLSYNKLQGQIPTTIGTCVKLEALDLNNNNFQGSIPSTMNNLRGLEFLVLSHNNLSGGIPGFLKDFKFLQILNLSSNNLEGAVPTGGIFSNATAVSIIGNKNLCGGVPELDLPVCIVGVKKERKSGFPLKKVIPVVSGLIGLTLIVCFLGIRQFSRLRKTTPTDIPENSTLRISYQCLLRETDRFSASNLLGMGAFGSVYKGISEHDGTVFAVKVLDLSHHAASRSFLAECEVLKNIRHRNLVKVLSACSGIDYEGNEFKAIVYEYMDKGNLQDWLHFTPQENSEPQEEHKKLGFIQRLNIAIDVACALDYLHNDCQPPIIHRDLKPSNILLDENMTAHVGDFGLARFVPPEIPNSSENSKSLTGVGGTIGYTPPELGMGSDASTYGDGYSFGILLLEMFTGRKPTDEMFKDNLNLHNYANAALPDRVMHITDPILLQERDELEMEYKLHDNTSSAGDIFLSFLINVIQIGVSCSAESPKERKRISDVVRELNSLRKLFLEQAYRKKKL	csp22	22	ATGSIKWFCLNKGYGFIEPSVG	Non-Immunogenic	ROS	Trinh et al. 2024. Molecular Plant Pathology.
07_Trinh_2024	Solanum lycopersicum	Rio Grande	LRR-RLK	22	CORE	Solyc03g096190	MILPKNSHFYAMKKKYTVVLSLLTFFSLILPYVLCSSKIQVKGNETDKMSLLAFKNMIIDDPFKIMDSWNETIHFCDWPGVSCGNRHCRVTVLNLTSLKLRGSLSPSIGNLSFLNVLKLQNNSFSGEIPSEIGYLHKLNVLRLDNNSFTGHIPSNISGCFNLVSVGLSYNMMVGEIPAELGTLLRLKQLSLVSNSLTGGIPPSFGNLSLLDTFSASKNNLLGKIPDELCQLLNLKYFVVNENNLSSTLPPCLFNLSSIVAIDVGTNHLEGQLPPLLGITLPKLEFLSIYRNNVTGNIPGTLSNATNLQSLIAGRNGLTGKVPPLGNLLKMRRFLVAFNDLGKEEADDLSFLSTLVNATNLELVELNTNNFGGVLPASVSNLSTELIELSLSYNQVSGEIPRGISNLKKLQAFFVAYNRFIGEIPSEIGDLMYLQELALLGNQFSGQIPISLGNLASLTKLTLRENNLQGRIPSSLGKCDKLELLDLGSNNLSGFIPSEILELSSLSEGVDLSQNHLTGFLPMGIGKLRNLGYLNLSYNKLQGQIPTTIGTCVKLEALDLNNNNFQGSIPSTMNNLRGLEFLVLSHNNLSGGIPGFLKDFKFLQILNLSSNNLEGAVPTGGIFSNATAVSIIGNKNLCGGVPELDLPVCIVGVKKERKSGFPLKKVIPVVSGLIGLTLIVCFLGIRQFSRLRKTTPTDIPENSTLRISYQCLLRETDRFSASNLLGMGAFGSVYKGISEHDGTVFAVKVLDLSHHAASRSFLAECEVLKNIRHRNLVKVLSACSGIDYEGNEFKAIVYEYMDKGNLQDWLHFTPQENSEPQEEHKKLGFIQRLNIAIDVACALDYLHNDCQPPIIHRDLKPSNILLDENMTAHVGDFGLARFVPPEIPNSSENSKSLTGVGGTIGYTPPELGMGSDASTYGDGYSFGILLLEMFTGRKPTDEMFKDNLNLHNYANAALPDRVMHITDPILLQERDELEMEYKLHDNTSSAGDIFLSFLINVIQIGVSCSAESPKERKRISDVVRELNSLRKLFLEQAYRKKKL	csp22	22	LRGSIKWYDDKKGYGFITPASA	Non-Immunogenic	ROS	Trinh et al. 2024. Molecular Plant Pathology.
07_Trinh_2024	Solanum lycopersicum	Rio Grande	LRR-RLK	22	CORE	Solyc03g096190	MILPKNSHFYAMKKKYTVVLSLLTFFSLILPYVLCSSKIQVKGNETDKMSLLAFKNMIIDDPFKIMDSWNETIHFCDWPGVSCGNRHCRVTVLNLTSLKLRGSLSPSIGNLSFLNVLKLQNNSFSGEIPSEIGYLHKLNVLRLDNNSFTGHIPSNISGCFNLVSVGLSYNMMVGEIPAELGTLLRLKQLSLVSNSLTGGIPPSFGNLSLLDTFSASKNNLLGKIPDELCQLLNLKYFVVNENNLSSTLPPCLFNLSSIVAIDVGTNHLEGQLPPLLGITLPKLEFLSIYRNNVTGNIPGTLSNATNLQSLIAGRNGLTGKVPPLGNLLKMRRFLVAFNDLGKEEADDLSFLSTLVNATNLELVELNTNNFGGVLPASVSNLSTELIELSLSYNQVSGEIPRGISNLKKLQAFFVAYNRFIGEIPSEIGDLMYLQELALLGNQFSGQIPISLGNLASLTKLTLRENNLQGRIPSSLGKCDKLELLDLGSNNLSGFIPSEILELSSLSEGVDLSQNHLTGFLPMGIGKLRNLGYLNLSYNKLQGQIPTTIGTCVKLEALDLNNNNFQGSIPSTMNNLRGLEFLVLSHNNLSGGIPGFLKDFKFLQILNLSSNNLEGAVPTGGIFSNATAVSIIGNKNLCGGVPELDLPVCIVGVKKERKSGFPLKKVIPVVSGLIGLTLIVCFLGIRQFSRLRKTTPTDIPENSTLRISYQCLLRETDRFSASNLLGMGAFGSVYKGISEHDGTVFAVKVLDLSHHAASRSFLAECEVLKNIRHRNLVKVLSACSGIDYEGNEFKAIVYEYMDKGNLQDWLHFTPQENSEPQEEHKKLGFIQRLNIAIDVACALDYLHNDCQPPIIHRDLKPSNILLDENMTAHVGDFGLARFVPPEIPNSSENSKSLTGVGGTIGYTPPELGMGSDASTYGDGYSFGILLLEMFTGRKPTDEMFKDNLNLHNYANAALPDRVMHITDPILLQERDELEMEYKLHDNTSSAGDIFLSFLINVIQIGVSCSAESPKERKRISDVVRELNSLRKLFLEQAYRKKKL	csp22	22	LRGSIKWYDDKKGYGFITSASA	Non-Immunogenic	ROS	Trinh et al. 2024. Molecular Plant Pathology.
07_Trinh_2024	Solanum lycopersicum	Rio Grande	LRR-RLK	22	CORE	Solyc03g096190	MILPKNSHFYAMKKKYTVVLSLLTFFSLILPYVLCSSKIQVKGNETDKMSLLAFKNMIIDDPFKIMDSWNETIHFCDWPGVSCGNRHCRVTVLNLTSLKLRGSLSPSIGNLSFLNVLKLQNNSFSGEIPSEIGYLHKLNVLRLDNNSFTGHIPSNISGCFNLVSVGLSYNMMVGEIPAELGTLLRLKQLSLVSNSLTGGIPPSFGNLSLLDTFSASKNNLLGKIPDELCQLLNLKYFVVNENNLSSTLPPCLFNLSSIVAIDVGTNHLEGQLPPLLGITLPKLEFLSIYRNNVTGNIPGTLSNATNLQSLIAGRNGLTGKVPPLGNLLKMRRFLVAFNDLGKEEADDLSFLSTLVNATNLELVELNTNNFGGVLPASVSNLSTELIELSLSYNQVSGEIPRGISNLKKLQAFFVAYNRFIGEIPSEIGDLMYLQELALLGNQFSGQIPISLGNLASLTKLTLRENNLQGRIPSSLGKCDKLELLDLGSNNLSGFIPSEILELSSLSEGVDLSQNHLTGFLPMGIGKLRNLGYLNLSYNKLQGQIPTTIGTCVKLEALDLNNNNFQGSIPSTMNNLRGLEFLVLSHNNLSGGIPGFLKDFKFLQILNLSSNNLEGAVPTGGIFSNATAVSIIGNKNLCGGVPELDLPVCIVGVKKERKSGFPLKKVIPVVSGLIGLTLIVCFLGIRQFSRLRKTTPTDIPENSTLRISYQCLLRETDRFSASNLLGMGAFGSVYKGISEHDGTVFAVKVLDLSHHAASRSFLAECEVLKNIRHRNLVKVLSACSGIDYEGNEFKAIVYEYMDKGNLQDWLHFTPQENSEPQEEHKKLGFIQRLNIAIDVACALDYLHNDCQPPIIHRDLKPSNILLDENMTAHVGDFGLARFVPPEIPNSSENSKSLTGVGGTIGYTPPELGMGSDASTYGDGYSFGILLLEMFTGRKPTDEMFKDNLNLHNYANAALPDRVMHITDPILLQERDELEMEYKLHDNTSSAGDIFLSFLINVIQIGVSCSAESPKERKRISDVVRELNSLRKLFLEQAYRKKKL	csp22	22	QIGTVKWFNDNKGFGFITSNNG	Immunogenic	ROS	Trinh et al. 2024. Molecular Plant Pathology.
07_Trinh_2024	Solanum lycopersicum	Rio Grande	LRR-RLK	22	CORE	Solyc03g096190	MILPKNSHFYAMKKKYTVVLSLLTFFSLILPYVLCSSKIQVKGNETDKMSLLAFKNMIIDDPFKIMDSWNETIHFCDWPGVSCGNRHCRVTVLNLTSLKLRGSLSPSIGNLSFLNVLKLQNNSFSGEIPSEIGYLHKLNVLRLDNNSFTGHIPSNISGCFNLVSVGLSYNMMVGEIPAELGTLLRLKQLSLVSNSLTGGIPPSFGNLSLLDTFSASKNNLLGKIPDELCQLLNLKYFVVNENNLSSTLPPCLFNLSSIVAIDVGTNHLEGQLPPLLGITLPKLEFLSIYRNNVTGNIPGTLSNATNLQSLIAGRNGLTGKVPPLGNLLKMRRFLVAFNDLGKEEADDLSFLSTLVNATNLELVELNTNNFGGVLPASVSNLSTELIELSLSYNQVSGEIPRGISNLKKLQAFFVAYNRFIGEIPSEIGDLMYLQELALLGNQFSGQIPISLGNLASLTKLTLRENNLQGRIPSSLGKCDKLELLDLGSNNLSGFIPSEILELSSLSEGVDLSQNHLTGFLPMGIGKLRNLGYLNLSYNKLQGQIPTTIGTCVKLEALDLNNNNFQGSIPSTMNNLRGLEFLVLSHNNLSGGIPGFLKDFKFLQILNLSSNNLEGAVPTGGIFSNATAVSIIGNKNLCGGVPELDLPVCIVGVKKERKSGFPLKKVIPVVSGLIGLTLIVCFLGIRQFSRLRKTTPTDIPENSTLRISYQCLLRETDRFSASNLLGMGAFGSVYKGISEHDGTVFAVKVLDLSHHAASRSFLAECEVLKNIRHRNLVKVLSACSGIDYEGNEFKAIVYEYMDKGNLQDWLHFTPQENSEPQEEHKKLGFIQRLNIAIDVACALDYLHNDCQPPIIHRDLKPSNILLDENMTAHVGDFGLARFVPPEIPNSSENSKSLTGVGGTIGYTPPELGMGSDASTYGDGYSFGILLLEMFTGRKPTDEMFKDNLNLHNYANAALPDRVMHITDPILLQERDELEMEYKLHDNTSSAGDIFLSFLINVIQIGVSCSAESPKERKRISDVVRELNSLRKLFLEQAYRKKKL	csp22	22	QSGTVKWFSDQKGFGFILPDDG	Non-Immunogenic	ROS	Trinh et al. 2024. Molecular Plant Pathology.
07_Trinh_2024	Solanum lycopersicum	Rio Grande	LRR-RLK	22	CORE	Solyc03g096190	MILPKNSHFYAMKKKYTVVLSLLTFFSLILPYVLCSSKIQVKGNETDKMSLLAFKNMIIDDPFKIMDSWNETIHFCDWPGVSCGNRHCRVTVLNLTSLKLRGSLSPSIGNLSFLNVLKLQNNSFSGEIPSEIGYLHKLNVLRLDNNSFTGHIPSNISGCFNLVSVGLSYNMMVGEIPAELGTLLRLKQLSLVSNSLTGGIPPSFGNLSLLDTFSASKNNLLGKIPDELCQLLNLKYFVVNENNLSSTLPPCLFNLSSIVAIDVGTNHLEGQLPPLLGITLPKLEFLSIYRNNVTGNIPGTLSNATNLQSLIAGRNGLTGKVPPLGNLLKMRRFLVAFNDLGKEEADDLSFLSTLVNATNLELVELNTNNFGGVLPASVSNLSTELIELSLSYNQVSGEIPRGISNLKKLQAFFVAYNRFIGEIPSEIGDLMYLQELALLGNQFSGQIPISLGNLASLTKLTLRENNLQGRIPSSLGKCDKLELLDLGSNNLSGFIPSEILELSSLSEGVDLSQNHLTGFLPMGIGKLRNLGYLNLSYNKLQGQIPTTIGTCVKLEALDLNNNNFQGSIPSTMNNLRGLEFLVLSHNNLSGGIPGFLKDFKFLQILNLSSNNLEGAVPTGGIFSNATAVSIIGNKNLCGGVPELDLPVCIVGVKKERKSGFPLKKVIPVVSGLIGLTLIVCFLGIRQFSRLRKTTPTDIPENSTLRISYQCLLRETDRFSASNLLGMGAFGSVYKGISEHDGTVFAVKVLDLSHHAASRSFLAECEVLKNIRHRNLVKVLSACSGIDYEGNEFKAIVYEYMDKGNLQDWLHFTPQENSEPQEEHKKLGFIQRLNIAIDVACALDYLHNDCQPPIIHRDLKPSNILLDENMTAHVGDFGLARFVPPEIPNSSENSKSLTGVGGTIGYTPPELGMGSDASTYGDGYSFGILLLEMFTGRKPTDEMFKDNLNLHNYANAALPDRVMHITDPILLQERDELEMEYKLHDNTSSAGDIFLSFLINVIQIGVSCSAESPKERKRISDVVRELNSLRKLFLEQAYRKKKL	csp22	22	QSGTVKWFSDQKGFGFISPDDG	Non-Immunogenic	ROS	Trinh et al. 2024. Molecular Plant Pathology.
07_Trinh_2024	Solanum lycopersicum	Rio Grande	LRR-RLK	22	CORE	Solyc03g096190	MILPKNSHFYAMKKKYTVVLSLLTFFSLILPYVLCSSKIQVKGNETDKMSLLAFKNMIIDDPFKIMDSWNETIHFCDWPGVSCGNRHCRVTVLNLTSLKLRGSLSPSIGNLSFLNVLKLQNNSFSGEIPSEIGYLHKLNVLRLDNNSFTGHIPSNISGCFNLVSVGLSYNMMVGEIPAELGTLLRLKQLSLVSNSLTGGIPPSFGNLSLLDTFSASKNNLLGKIPDELCQLLNLKYFVVNENNLSSTLPPCLFNLSSIVAIDVGTNHLEGQLPPLLGITLPKLEFLSIYRNNVTGNIPGTLSNATNLQSLIAGRNGLTGKVPPLGNLLKMRRFLVAFNDLGKEEADDLSFLSTLVNATNLELVELNTNNFGGVLPASVSNLSTELIELSLSYNQVSGEIPRGISNLKKLQAFFVAYNRFIGEIPSEIGDLMYLQELALLGNQFSGQIPISLGNLASLTKLTLRENNLQGRIPSSLGKCDKLELLDLGSNNLSGFIPSEILELSSLSEGVDLSQNHLTGFLPMGIGKLRNLGYLNLSYNKLQGQIPTTIGTCVKLEALDLNNNNFQGSIPSTMNNLRGLEFLVLSHNNLSGGIPGFLKDFKFLQILNLSSNNLEGAVPTGGIFSNATAVSIIGNKNLCGGVPELDLPVCIVGVKKERKSGFPLKKVIPVVSGLIGLTLIVCFLGIRQFSRLRKTTPTDIPENSTLRISYQCLLRETDRFSASNLLGMGAFGSVYKGISEHDGTVFAVKVLDLSHHAASRSFLAECEVLKNIRHRNLVKVLSACSGIDYEGNEFKAIVYEYMDKGNLQDWLHFTPQENSEPQEEHKKLGFIQRLNIAIDVACALDYLHNDCQPPIIHRDLKPSNILLDENMTAHVGDFGLARFVPPEIPNSSENSKSLTGVGGTIGYTPPELGMGSDASTYGDGYSFGILLLEMFTGRKPTDEMFKDNLNLHNYANAALPDRVMHITDPILLQERDELEMEYKLHDNTSSAGDIFLSFLINVIQIGVSCSAESPKERKRISDVVRELNSLRKLFLEQAYRKKKL	csp22	22	PSGTVKWFSDQKGFGFISPDDG	Non-Immunogenic	ROS	Trinh et al. 2024. Molecular Plant Pathology.
07_Trinh_2024	Solanum lycopersicum	Rio Grande	LRR-RLK	22	CORE	Solyc03g096190	MILPKNSHFYAMKKKYTVVLSLLTFFSLILPYVLCSSKIQVKGNETDKMSLLAFKNMIIDDPFKIMDSWNETIHFCDWPGVSCGNRHCRVTVLNLTSLKLRGSLSPSIGNLSFLNVLKLQNNSFSGEIPSEIGYLHKLNVLRLDNNSFTGHIPSNISGCFNLVSVGLSYNMMVGEIPAELGTLLRLKQLSLVSNSLTGGIPPSFGNLSLLDTFSASKNNLLGKIPDELCQLLNLKYFVVNENNLSSTLPPCLFNLSSIVAIDVGTNHLEGQLPPLLGITLPKLEFLSIYRNNVTGNIPGTLSNATNLQSLIAGRNGLTGKVPPLGNLLKMRRFLVAFNDLGKEEADDLSFLSTLVNATNLELVELNTNNFGGVLPASVSNLSTELIELSLSYNQVSGEIPRGISNLKKLQAFFVAYNRFIGEIPSEIGDLMYLQELALLGNQFSGQIPISLGNLASLTKLTLRENNLQGRIPSSLGKCDKLELLDLGSNNLSGFIPSEILELSSLSEGVDLSQNHLTGFLPMGIGKLRNLGYLNLSYNKLQGQIPTTIGTCVKLEALDLNNNNFQGSIPSTMNNLRGLEFLVLSHNNLSGGIPGFLKDFKFLQILNLSSNNLEGAVPTGGIFSNATAVSIIGNKNLCGGVPELDLPVCIVGVKKERKSGFPLKKVIPVVSGLIGLTLIVCFLGIRQFSRLRKTTPTDIPENSTLRISYQCLLRETDRFSASNLLGMGAFGSVYKGISEHDGTVFAVKVLDLSHHAASRSFLAECEVLKNIRHRNLVKVLSACSGIDYEGNEFKAIVYEYMDKGNLQDWLHFTPQENSEPQEEHKKLGFIQRLNIAIDVACALDYLHNDCQPPIIHRDLKPSNILLDENMTAHVGDFGLARFVPPEIPNSSENSKSLTGVGGTIGYTPPELGMGSDASTYGDGYSFGILLLEMFTGRKPTDEMFKDNLNLHNYANAALPDRVMHITDPILLQERDELEMEYKLHDNTSSAGDIFLSFLINVIQIGVSCSAESPKERKRISDVVRELNSLRKLFLEQAYRKKKL	csp22	22	QIGTVKWFNDNKGFGFITAESG	Immunogenic	ROS	Trinh et al. 2024. Molecular Plant Pathology.
08_Colaianni_2021	Arabidopsis thaliana	Col-0	LRR-RLK	28	FLS2	AT5G46330	MKLLSKTFLILTLTFFFFGIALAKQSFEPEIEALKSFKNGISNDPLGVLSDWTIIGSLRHCNWTGITCDSTGHVVSVSLLEKQLEGVLSPAIANLTYLQVLDLTSNSFTGKIPAEIGKLTELNQLILYLNYFSGSIPSGIWELKNIFYLDLRNNLLSGDVPEEICKTSSLVLIGFDYNNLTGKIPECLGDLVHLQMFVAAGNHLTGSIPVSIGTLANLTDLDLSGNQLTGKIPRDFGNLLNLQSLVLTENLLEGDIPAEIGNCSSLVQLELYDNQLTGKIPAELGNLVQLQALRIYKNKLTSSIPSSLFRLTQLTHLGLSENHLVGPISEEIGFLESLEVLTLHSNNFTGEFPQSITNLRNLTVLTVGFNNISGELPADLGLLTNLRNLSAHDNLLTGPIPSSISNCTGLKLLDLSHNQMTGEIPRGFGRMNLTFISIGRNHFTGEIPDDIFNCSNLETLSVADNNLTGTLKPLIGKLQKLRILQVSYNSLTGPIPREIGNLKDLNILYLHSNGFTGRIPREMSNLTLLQGLRMYSNDLEGPIPEEMFDMKLLSVLDLSNNKFSGQIPALFSKLESLTYLSLQGNKFNGSIPASLKSLSLLNTFDISDNLLTGTIPGELLASLKNMQLYLNFSNNLLTGTIPKELGKLEMVQEIDLSNNLFSGSIPRSLQACKNVFTLDFSQNNLSGHIPDEVFQGMDMIISLNLSRNSFSGEIPQSFGNMTHLVSLDLSSNNLTGEIPESLANLSTLKHLKLASNNLKGHVPESGVFKNINASDLMGNTDLCGSKKPLKPCTIKQKSSHFSKRTRVILIILGSAAALLLVLLLVLILTCCKKKEKKIENSSESSLPDLDSALKLKRFEPKELEQATDSFNSANIIGSSSLSTVYKGQLEDGTVIAVKVLNLKEFSAESDKWFYTEAKTLSQLKHRNLVKILGFAWESGKTKALVLPFMENGNLEDTIHGSAAPIGSLLEKIDLCVHIASGIDYLHSGYGFPIVHCDLKPANILLDSDRVAHVSDFGTARILGFREDGSTTASTSAFEGTIGYLAPEFAYMRKVTTKADVFSFGIIMMELMTKQRPTSLNDEDSQDMTLRQLVEKSIGNGRKGMVRVLDMELGDSIVSLKQEEAIEDFLKLCLFCTSSRPEDRPDMNEILTHLMKLRGKANSFREDRNEDREV	flg22	22	QRLSTGSRINSAKDDAAGLQIA	Immunogenic	ROS, SGI	Colaianni et al. 2021. Cell Host Microbe.
08_Colaianni_2021	Arabidopsis thaliana	Col-0	LRR-RLK	28	FLS2	AT5G46330	MKLLSKTFLILTLTFFFFGIALAKQSFEPEIEALKSFKNGISNDPLGVLSDWTIIGSLRHCNWTGITCDSTGHVVSVSLLEKQLEGVLSPAIANLTYLQVLDLTSNSFTGKIPAEIGKLTELNQLILYLNYFSGSIPSGIWELKNIFYLDLRNNLLSGDVPEEICKTSSLVLIGFDYNNLTGKIPECLGDLVHLQMFVAAGNHLTGSIPVSIGTLANLTDLDLSGNQLTGKIPRDFGNLLNLQSLVLTENLLEGDIPAEIGNCSSLVQLELYDNQLTGKIPAELGNLVQLQALRIYKNKLTSSIPSSLFRLTQLTHLGLSENHLVGPISEEIGFLESLEVLTLHSNNFTGEFPQSITNLRNLTVLTVGFNNISGELPADLGLLTNLRNLSAHDNLLTGPIPSSISNCTGLKLLDLSHNQMTGEIPRGFGRMNLTFISIGRNHFTGEIPDDIFNCSNLETLSVADNNLTGTLKPLIGKLQKLRILQVSYNSLTGPIPREIGNLKDLNILYLHSNGFTGRIPREMSNLTLLQGLRMYSNDLEGPIPEEMFDMKLLSVLDLSNNKFSGQIPALFSKLESLTYLSLQGNKFNGSIPASLKSLSLLNTFDISDNLLTGTIPGELLASLKNMQLYLNFSNNLLTGTIPKELGKLEMVQEIDLSNNLFSGSIPRSLQACKNVFTLDFSQNNLSGHIPDEVFQGMDMIISLNLSRNSFSGEIPQSFGNMTHLVSLDLSSNNLTGEIPESLANLSTLKHLKLASNNLKGHVPESGVFKNINASDLMGNTDLCGSKKPLKPCTIKQKSSHFSKRTRVILIILGSAAALLLVLLLVLILTCCKKKEKKIENSSESSLPDLDSALKLKRFEPKELEQATDSFNSANIIGSSSLSTVYKGQLEDGTVIAVKVLNLKEFSAESDKWFYTEAKTLSQLKHRNLVKILGFAWESGKTKALVLPFMENGNLEDTIHGSAAPIGSLLEKIDLCVHIASGIDYLHSGYGFPIVHCDLKPANILLDSDRVAHVSDFGTARILGFREDGSTTASTSAFEGTIGYLAPEFAYMRKVTTKADVFSFGIIMMELMTKQRPTSLNDEDSQDMTLRQLVEKSIGNGRKGMVRVLDMELGDSIVSLKQEEAIEDFLKLCLFCTSSRPEDRPDMNEILTHLMKLRGKANSFREDRNEDREV	flg22	22	TRLSSGLKINSAKDDAAGLQIA	Immunogenic	ROS, SGI	Colaianni et al. 2021. Cell Host Microbe.
08_Colaianni_2021	Arabidopsis thaliana	Col-0	LRR-RLK	28	FLS2	AT5G46330	MKLLSKTFLILTLTFFFFGIALAKQSFEPEIEALKSFKNGISNDPLGVLSDWTIIGSLRHCNWTGITCDSTGHVVSVSLLEKQLEGVLSPAIANLTYLQVLDLTSNSFTGKIPAEIGKLTELNQLILYLNYFSGSIPSGIWELKNIFYLDLRNNLLSGDVPEEICKTSSLVLIGFDYNNLTGKIPECLGDLVHLQMFVAAGNHLTGSIPVSIGTLANLTDLDLSGNQLTGKIPRDFGNLLNLQSLVLTENLLEGDIPAEIGNCSSLVQLELYDNQLTGKIPAELGNLVQLQALRIYKNKLTSSIPSSLFRLTQLTHLGLSENHLVGPISEEIGFLESLEVLTLHSNNFTGEFPQSITNLRNLTVLTVGFNNISGELPADLGLLTNLRNLSAHDNLLTGPIPSSISNCTGLKLLDLSHNQMTGEIPRGFGRMNLTFISIGRNHFTGEIPDDIFNCSNLETLSVADNNLTGTLKPLIGKLQKLRILQVSYNSLTGPIPREIGNLKDLNILYLHSNGFTGRIPREMSNLTLLQGLRMYSNDLEGPIPEEMFDMKLLSVLDLSNNKFSGQIPALFSKLESLTYLSLQGNKFNGSIPASLKSLSLLNTFDISDNLLTGTIPGELLASLKNMQLYLNFSNNLLTGTIPKELGKLEMVQEIDLSNNLFSGSIPRSLQACKNVFTLDFSQNNLSGHIPDEVFQGMDMIISLNLSRNSFSGEIPQSFGNMTHLVSLDLSSNNLTGEIPESLANLSTLKHLKLASNNLKGHVPESGVFKNINASDLMGNTDLCGSKKPLKPCTIKQKSSHFSKRTRVILIILGSAAALLLVLLLVLILTCCKKKEKKIENSSESSLPDLDSALKLKRFEPKELEQATDSFNSANIIGSSSLSTVYKGQLEDGTVIAVKVLNLKEFSAESDKWFYTEAKTLSQLKHRNLVKILGFAWESGKTKALVLPFMENGNLEDTIHGSAAPIGSLLEKIDLCVHIASGIDYLHSGYGFPIVHCDLKPANILLDSDRVAHVSDFGTARILGFREDGSTTASTSAFEGTIGYLAPEFAYMRKVTTKADVFSFGIIMMELMTKQRPTSLNDEDSQDMTLRQLVEKSIGNGRKGMVRVLDMELGDSIVSLKQEEAIEDFLKLCLFCTSSRPEDRPDMNEILTHLMKLRGKANSFREDRNEDREV	flg22	22	TRLSSGLKINSAKADAAGLQIA	Non-Immunogenic	ROS, SGI	Colaianni et al. 2021. Cell Host Microbe.
08_Colaianni_2021	Arabidopsis thaliana	Col-0	LRR-RLK	28	FLS2	AT5G46330	MKLLSKTFLILTLTFFFFGIALAKQSFEPEIEALKSFKNGISNDPLGVLSDWTIIGSLRHCNWTGITCDSTGHVVSVSLLEKQLEGVLSPAIANLTYLQVLDLTSNSFTGKIPAEIGKLTELNQLILYLNYFSGSIPSGIWELKNIFYLDLRNNLLSGDVPEEICKTSSLVLIGFDYNNLTGKIPECLGDLVHLQMFVAAGNHLTGSIPVSIGTLANLTDLDLSGNQLTGKIPRDFGNLLNLQSLVLTENLLEGDIPAEIGNCSSLVQLELYDNQLTGKIPAELGNLVQLQALRIYKNKLTSSIPSSLFRLTQLTHLGLSENHLVGPISEEIGFLESLEVLTLHSNNFTGEFPQSITNLRNLTVLTVGFNNISGELPADLGLLTNLRNLSAHDNLLTGPIPSSISNCTGLKLLDLSHNQMTGEIPRGFGRMNLTFISIGRNHFTGEIPDDIFNCSNLETLSVADNNLTGTLKPLIGKLQKLRILQVSYNSLTGPIPREIGNLKDLNILYLHSNGFTGRIPREMSNLTLLQGLRMYSNDLEGPIPEEMFDMKLLSVLDLSNNKFSGQIPALFSKLESLTYLSLQGNKFNGSIPASLKSLSLLNTFDISDNLLTGTIPGELLASLKNMQLYLNFSNNLLTGTIPKELGKLEMVQEIDLSNNLFSGSIPRSLQACKNVFTLDFSQNNLSGHIPDEVFQGMDMIISLNLSRNSFSGEIPQSFGNMTHLVSLDLSSNNLTGEIPESLANLSTLKHLKLASNNLKGHVPESGVFKNINASDLMGNTDLCGSKKPLKPCTIKQKSSHFSKRTRVILIILGSAAALLLVLLLVLILTCCKKKEKKIENSSESSLPDLDSALKLKRFEPKELEQATDSFNSANIIGSSSLSTVYKGQLEDGTVIAVKVLNLKEFSAESDKWFYTEAKTLSQLKHRNLVKILGFAWESGKTKALVLPFMENGNLEDTIHGSAAPIGSLLEKIDLCVHIASGIDYLHSGYGFPIVHCDLKPANILLDSDRVAHVSDFGTARILGFREDGSTTASTSAFEGTIGYLAPEFAYMRKVTTKADVFSFGIIMMELMTKQRPTSLNDEDSQDMTLRQLVEKSIGNGRKGMVRVLDMELGDSIVSLKQEEAIEDFLKLCLFCTSSRPEDRPDMNEILTHLMKLRGKANSFREDRNEDREV	flg22	22	ERLSTGKRINSAKDDAAGLAIA	Immunogenic	ROS, SGI	Colaianni et al. 2021. Cell Host Microbe.
08_Colaianni_2021	Arabidopsis thaliana	Col-0	LRR-RLK	28	FLS2	AT5G46330	MKLLSKTFLILTLTFFFFGIALAKQSFEPEIEALKSFKNGISNDPLGVLSDWTIIGSLRHCNWTGITCDSTGHVVSVSLLEKQLEGVLSPAIANLTYLQVLDLTSNSFTGKIPAEIGKLTELNQLILYLNYFSGSIPSGIWELKNIFYLDLRNNLLSGDVPEEICKTSSLVLIGFDYNNLTGKIPECLGDLVHLQMFVAAGNHLTGSIPVSIGTLANLTDLDLSGNQLTGKIPRDFGNLLNLQSLVLTENLLEGDIPAEIGNCSSLVQLELYDNQLTGKIPAELGNLVQLQALRIYKNKLTSSIPSSLFRLTQLTHLGLSENHLVGPISEEIGFLESLEVLTLHSNNFTGEFPQSITNLRNLTVLTVGFNNISGELPADLGLLTNLRNLSAHDNLLTGPIPSSISNCTGLKLLDLSHNQMTGEIPRGFGRMNLTFISIGRNHFTGEIPDDIFNCSNLETLSVADNNLTGTLKPLIGKLQKLRILQVSYNSLTGPIPREIGNLKDLNILYLHSNGFTGRIPREMSNLTLLQGLRMYSNDLEGPIPEEMFDMKLLSVLDLSNNKFSGQIPALFSKLESLTYLSLQGNKFNGSIPASLKSLSLLNTFDISDNLLTGTIPGELLASLKNMQLYLNFSNNLLTGTIPKELGKLEMVQEIDLSNNLFSGSIPRSLQACKNVFTLDFSQNNLSGHIPDEVFQGMDMIISLNLSRNSFSGEIPQSFGNMTHLVSLDLSSNNLTGEIPESLANLSTLKHLKLASNNLKGHVPESGVFKNINASDLMGNTDLCGSKKPLKPCTIKQKSSHFSKRTRVILIILGSAAALLLVLLLVLILTCCKKKEKKIENSSESSLPDLDSALKLKRFEPKELEQATDSFNSANIIGSSSLSTVYKGQLEDGTVIAVKVLNLKEFSAESDKWFYTEAKTLSQLKHRNLVKILGFAWESGKTKALVLPFMENGNLEDTIHGSAAPIGSLLEKIDLCVHIASGIDYLHSGYGFPIVHCDLKPANILLDSDRVAHVSDFGTARILGFREDGSTTASTSAFEGTIGYLAPEFAYMRKVTTKADVFSFGIIMMELMTKQRPTSLNDEDSQDMTLRQLVEKSIGNGRKGMVRVLDMELGDSIVSLKQEEAIEDFLKLCLFCTSSRPEDRPDMNEILTHLMKLRGKANSFREDRNEDREV	flg22	22	NRISTGMKVSSAKDNGAIFAIA	Non-Immunogenic	ROS, SGI	Colaianni et al. 2021. Cell Host Microbe.
08_Colaianni_2021	Arabidopsis thaliana	Col-0	LRR-RLK	28	FLS2	AT5G46330	MKLLSKTFLILTLTFFFFGIALAKQSFEPEIEALKSFKNGISNDPLGVLSDWTIIGSLRHCNWTGITCDSTGHVVSVSLLEKQLEGVLSPAIANLTYLQVLDLTSNSFTGKIPAEIGKLTELNQLILYLNYFSGSIPSGIWELKNIFYLDLRNNLLSGDVPEEICKTSSLVLIGFDYNNLTGKIPECLGDLVHLQMFVAAGNHLTGSIPVSIGTLANLTDLDLSGNQLTGKIPRDFGNLLNLQSLVLTENLLEGDIPAEIGNCSSLVQLELYDNQLTGKIPAELGNLVQLQALRIYKNKLTSSIPSSLFRLTQLTHLGLSENHLVGPISEEIGFLESLEVLTLHSNNFTGEFPQSITNLRNLTVLTVGFNNISGELPADLGLLTNLRNLSAHDNLLTGPIPSSISNCTGLKLLDLSHNQMTGEIPRGFGRMNLTFISIGRNHFTGEIPDDIFNCSNLETLSVADNNLTGTLKPLIGKLQKLRILQVSYNSLTGPIPREIGNLKDLNILYLHSNGFTGRIPREMSNLTLLQGLRMYSNDLEGPIPEEMFDMKLLSVLDLSNNKFSGQIPALFSKLESLTYLSLQGNKFNGSIPASLKSLSLLNTFDISDNLLTGTIPGELLASLKNMQLYLNFSNNLLTGTIPKELGKLEMVQEIDLSNNLFSGSIPRSLQACKNVFTLDFSQNNLSGHIPDEVFQGMDMIISLNLSRNSFSGEIPQSFGNMTHLVSLDLSSNNLTGEIPESLANLSTLKHLKLASNNLKGHVPESGVFKNINASDLMGNTDLCGSKKPLKPCTIKQKSSHFSKRTRVILIILGSAAALLLVLLLVLILTCCKKKEKKIENSSESSLPDLDSALKLKRFEPKELEQATDSFNSANIIGSSSLSTVYKGQLEDGTVIAVKVLNLKEFSAESDKWFYTEAKTLSQLKHRNLVKILGFAWESGKTKALVLPFMENGNLEDTIHGSAAPIGSLLEKIDLCVHIASGIDYLHSGYGFPIVHCDLKPANILLDSDRVAHVSDFGTARILGFREDGSTTASTSAFEGTIGYLAPEFAYMRKVTTKADVFSFGIIMMELMTKQRPTSLNDEDSQDMTLRQLVEKSIGNGRKGMVRVLDMELGDSIVSLKQEEAIEDFLKLCLFCTSSRPEDRPDMNEILTHLMKLRGKANSFREDRNEDREV	flg22	22	NRISTGLKVSSAKDNGAIFAIA	Non-Immunogenic	ROS, SGI	Colaianni et al. 2021. Cell Host Microbe.
08_Colaianni_2021	Arabidopsis thaliana	Col-0	LRR-RLK	28	FLS2	AT5G46330	MKLLSKTFLILTLTFFFFGIALAKQSFEPEIEALKSFKNGISNDPLGVLSDWTIIGSLRHCNWTGITCDSTGHVVSVSLLEKQLEGVLSPAIANLTYLQVLDLTSNSFTGKIPAEIGKLTELNQLILYLNYFSGSIPSGIWELKNIFYLDLRNNLLSGDVPEEICKTSSLVLIGFDYNNLTGKIPECLGDLVHLQMFVAAGNHLTGSIPVSIGTLANLTDLDLSGNQLTGKIPRDFGNLLNLQSLVLTENLLEGDIPAEIGNCSSLVQLELYDNQLTGKIPAELGNLVQLQALRIYKNKLTSSIPSSLFRLTQLTHLGLSENHLVGPISEEIGFLESLEVLTLHSNNFTGEFPQSITNLRNLTVLTVGFNNISGELPADLGLLTNLRNLSAHDNLLTGPIPSSISNCTGLKLLDLSHNQMTGEIPRGFGRMNLTFISIGRNHFTGEIPDDIFNCSNLETLSVADNNLTGTLKPLIGKLQKLRILQVSYNSLTGPIPREIGNLKDLNILYLHSNGFTGRIPREMSNLTLLQGLRMYSNDLEGPIPEEMFDMKLLSVLDLSNNKFSGQIPALFSKLESLTYLSLQGNKFNGSIPASLKSLSLLNTFDISDNLLTGTIPGELLASLKNMQLYLNFSNNLLTGTIPKELGKLEMVQEIDLSNNLFSGSIPRSLQACKNVFTLDFSQNNLSGHIPDEVFQGMDMIISLNLSRNSFSGEIPQSFGNMTHLVSLDLSSNNLTGEIPESLANLSTLKHLKLASNNLKGHVPESGVFKNINASDLMGNTDLCGSKKPLKPCTIKQKSSHFSKRTRVILIILGSAAALLLVLLLVLILTCCKKKEKKIENSSESSLPDLDSALKLKRFEPKELEQATDSFNSANIIGSSSLSTVYKGQLEDGTVIAVKVLNLKEFSAESDKWFYTEAKTLSQLKHRNLVKILGFAWESGKTKALVLPFMENGNLEDTIHGSAAPIGSLLEKIDLCVHIASGIDYLHSGYGFPIVHCDLKPANILLDSDRVAHVSDFGTARILGFREDGSTTASTSAFEGTIGYLAPEFAYMRKVTTKADVFSFGIIMMELMTKQRPTSLNDEDSQDMTLRQLVEKSIGNGRKGMVRVLDMELGDSIVSLKQEEAIEDFLKLCLFCTSSRPEDRPDMNEILTHLMKLRGKANSFREDRNEDREV	flg22	22	SRISTGQKVSSAADNAAYWSIA	Non-Immunogenic	ROS, SGI	Colaianni et al. 2021. Cell Host Microbe.
08_Colaianni_2021	Arabidopsis thaliana	Col-0	LRR-RLK	28	FLS2	AT5G46330	MKLLSKTFLILTLTFFFFGIALAKQSFEPEIEALKSFKNGISNDPLGVLSDWTIIGSLRHCNWTGITCDSTGHVVSVSLLEKQLEGVLSPAIANLTYLQVLDLTSNSFTGKIPAEIGKLTELNQLILYLNYFSGSIPSGIWELKNIFYLDLRNNLLSGDVPEEICKTSSLVLIGFDYNNLTGKIPECLGDLVHLQMFVAAGNHLTGSIPVSIGTLANLTDLDLSGNQLTGKIPRDFGNLLNLQSLVLTENLLEGDIPAEIGNCSSLVQLELYDNQLTGKIPAELGNLVQLQALRIYKNKLTSSIPSSLFRLTQLTHLGLSENHLVGPISEEIGFLESLEVLTLHSNNFTGEFPQSITNLRNLTVLTVGFNNISGELPADLGLLTNLRNLSAHDNLLTGPIPSSISNCTGLKLLDLSHNQMTGEIPRGFGRMNLTFISIGRNHFTGEIPDDIFNCSNLETLSVADNNLTGTLKPLIGKLQKLRILQVSYNSLTGPIPREIGNLKDLNILYLHSNGFTGRIPREMSNLTLLQGLRMYSNDLEGPIPEEMFDMKLLSVLDLSNNKFSGQIPALFSKLESLTYLSLQGNKFNGSIPASLKSLSLLNTFDISDNLLTGTIPGELLASLKNMQLYLNFSNNLLTGTIPKELGKLEMVQEIDLSNNLFSGSIPRSLQACKNVFTLDFSQNNLSGHIPDEVFQGMDMIISLNLSRNSFSGEIPQSFGNMTHLVSLDLSSNNLTGEIPESLANLSTLKHLKLASNNLKGHVPESGVFKNINASDLMGNTDLCGSKKPLKPCTIKQKSSHFSKRTRVILIILGSAAALLLVLLLVLILTCCKKKEKKIENSSESSLPDLDSALKLKRFEPKELEQATDSFNSANIIGSSSLSTVYKGQLEDGTVIAVKVLNLKEFSAESDKWFYTEAKTLSQLKHRNLVKILGFAWESGKTKALVLPFMENGNLEDTIHGSAAPIGSLLEKIDLCVHIASGIDYLHSGYGFPIVHCDLKPANILLDSDRVAHVSDFGTARILGFREDGSTTASTSAFEGTIGYLAPEFAYMRKVTTKADVFSFGIIMMELMTKQRPTSLNDEDSQDMTLRQLVEKSIGNGRKGMVRVLDMELGDSIVSLKQEEAIEDFLKLCLFCTSSRPEDRPDMNEILTHLMKLRGKANSFREDRNEDREV	flg22	22	EKLSSGFRINRAADDAAGLAIS	Weakly Immunogenic	ROS, SGI	Colaianni et al. 2021. Cell Host Microbe.
08_Colaianni_2021	Arabidopsis thaliana	Col-0	LRR-RLK	28	FLS2	AT5G46330	MKLLSKTFLILTLTFFFFGIALAKQSFEPEIEALKSFKNGISNDPLGVLSDWTIIGSLRHCNWTGITCDSTGHVVSVSLLEKQLEGVLSPAIANLTYLQVLDLTSNSFTGKIPAEIGKLTELNQLILYLNYFSGSIPSGIWELKNIFYLDLRNNLLSGDVPEEICKTSSLVLIGFDYNNLTGKIPECLGDLVHLQMFVAAGNHLTGSIPVSIGTLANLTDLDLSGNQLTGKIPRDFGNLLNLQSLVLTENLLEGDIPAEIGNCSSLVQLELYDNQLTGKIPAELGNLVQLQALRIYKNKLTSSIPSSLFRLTQLTHLGLSENHLVGPISEEIGFLESLEVLTLHSNNFTGEFPQSITNLRNLTVLTVGFNNISGELPADLGLLTNLRNLSAHDNLLTGPIPSSISNCTGLKLLDLSHNQMTGEIPRGFGRMNLTFISIGRNHFTGEIPDDIFNCSNLETLSVADNNLTGTLKPLIGKLQKLRILQVSYNSLTGPIPREIGNLKDLNILYLHSNGFTGRIPREMSNLTLLQGLRMYSNDLEGPIPEEMFDMKLLSVLDLSNNKFSGQIPALFSKLESLTYLSLQGNKFNGSIPASLKSLSLLNTFDISDNLLTGTIPGELLASLKNMQLYLNFSNNLLTGTIPKELGKLEMVQEIDLSNNLFSGSIPRSLQACKNVFTLDFSQNNLSGHIPDEVFQGMDMIISLNLSRNSFSGEIPQSFGNMTHLVSLDLSSNNLTGEIPESLANLSTLKHLKLASNNLKGHVPESGVFKNINASDLMGNTDLCGSKKPLKPCTIKQKSSHFSKRTRVILIILGSAAALLLVLLLVLILTCCKKKEKKIENSSESSLPDLDSALKLKRFEPKELEQATDSFNSANIIGSSSLSTVYKGQLEDGTVIAVKVLNLKEFSAESDKWFYTEAKTLSQLKHRNLVKILGFAWESGKTKALVLPFMENGNLEDTIHGSAAPIGSLLEKIDLCVHIASGIDYLHSGYGFPIVHCDLKPANILLDSDRVAHVSDFGTARILGFREDGSTTASTSAFEGTIGYLAPEFAYMRKVTTKADVFSFGIIMMELMTKQRPTSLNDEDSQDMTLRQLVEKSIGNGRKGMVRVLDMELGDSIVSLKQEEAIEDFLKLCLFCTSSRPEDRPDMNEILTHLMKLRGKANSFREDRNEDREV	flg22	22	QRINTGKKISNAKDNGAIWSMA	Non-Immunogenic	ROS, SGI	Colaianni et al. 2021. Cell Host Microbe.
08_Colaianni_2021	Arabidopsis thaliana	Col-0	LRR-RLK	28	FLS2	AT5G46330	MKLLSKTFLILTLTFFFFGIALAKQSFEPEIEALKSFKNGISNDPLGVLSDWTIIGSLRHCNWTGITCDSTGHVVSVSLLEKQLEGVLSPAIANLTYLQVLDLTSNSFTGKIPAEIGKLTELNQLILYLNYFSGSIPSGIWELKNIFYLDLRNNLLSGDVPEEICKTSSLVLIGFDYNNLTGKIPECLGDLVHLQMFVAAGNHLTGSIPVSIGTLANLTDLDLSGNQLTGKIPRDFGNLLNLQSLVLTENLLEGDIPAEIGNCSSLVQLELYDNQLTGKIPAELGNLVQLQALRIYKNKLTSSIPSSLFRLTQLTHLGLSENHLVGPISEEIGFLESLEVLTLHSNNFTGEFPQSITNLRNLTVLTVGFNNISGELPADLGLLTNLRNLSAHDNLLTGPIPSSISNCTGLKLLDLSHNQMTGEIPRGFGRMNLTFISIGRNHFTGEIPDDIFNCSNLETLSVADNNLTGTLKPLIGKLQKLRILQVSYNSLTGPIPREIGNLKDLNILYLHSNGFTGRIPREMSNLTLLQGLRMYSNDLEGPIPEEMFDMKLLSVLDLSNNKFSGQIPALFSKLESLTYLSLQGNKFNGSIPASLKSLSLLNTFDISDNLLTGTIPGELLASLKNMQLYLNFSNNLLTGTIPKELGKLEMVQEIDLSNNLFSGSIPRSLQACKNVFTLDFSQNNLSGHIPDEVFQGMDMIISLNLSRNSFSGEIPQSFGNMTHLVSLDLSSNNLTGEIPESLANLSTLKHLKLASNNLKGHVPESGVFKNINASDLMGNTDLCGSKKPLKPCTIKQKSSHFSKRTRVILIILGSAAALLLVLLLVLILTCCKKKEKKIENSSESSLPDLDSALKLKRFEPKELEQATDSFNSANIIGSSSLSTVYKGQLEDGTVIAVKVLNLKEFSAESDKWFYTEAKTLSQLKHRNLVKILGFAWESGKTKALVLPFMENGNLEDTIHGSAAPIGSLLEKIDLCVHIASGIDYLHSGYGFPIVHCDLKPANILLDSDRVAHVSDFGTARILGFREDGSTTASTSAFEGTIGYLAPEFAYMRKVTTKADVFSFGIIMMELMTKQRPTSLNDEDSQDMTLRQLVEKSIGNGRKGMVRVLDMELGDSIVSLKQEEAIEDFLKLCLFCTSSRPEDRPDMNEILTHLMKLRGKANSFREDRNEDREV	flg22	22	QRINTGKKVGNAKDNGAIWAMA	Non-Immunogenic	ROS, SGI	Colaianni et al. 2021. Cell Host Microbe.
08_Colaianni_2021	Arabidopsis thaliana	Col-0	LRR-RLK	28	FLS2	AT5G46330	MKLLSKTFLILTLTFFFFGIALAKQSFEPEIEALKSFKNGISNDPLGVLSDWTIIGSLRHCNWTGITCDSTGHVVSVSLLEKQLEGVLSPAIANLTYLQVLDLTSNSFTGKIPAEIGKLTELNQLILYLNYFSGSIPSGIWELKNIFYLDLRNNLLSGDVPEEICKTSSLVLIGFDYNNLTGKIPECLGDLVHLQMFVAAGNHLTGSIPVSIGTLANLTDLDLSGNQLTGKIPRDFGNLLNLQSLVLTENLLEGDIPAEIGNCSSLVQLELYDNQLTGKIPAELGNLVQLQALRIYKNKLTSSIPSSLFRLTQLTHLGLSENHLVGPISEEIGFLESLEVLTLHSNNFTGEFPQSITNLRNLTVLTVGFNNISGELPADLGLLTNLRNLSAHDNLLTGPIPSSISNCTGLKLLDLSHNQMTGEIPRGFGRMNLTFISIGRNHFTGEIPDDIFNCSNLETLSVADNNLTGTLKPLIGKLQKLRILQVSYNSLTGPIPREIGNLKDLNILYLHSNGFTGRIPREMSNLTLLQGLRMYSNDLEGPIPEEMFDMKLLSVLDLSNNKFSGQIPALFSKLESLTYLSLQGNKFNGSIPASLKSLSLLNTFDISDNLLTGTIPGELLASLKNMQLYLNFSNNLLTGTIPKELGKLEMVQEIDLSNNLFSGSIPRSLQACKNVFTLDFSQNNLSGHIPDEVFQGMDMIISLNLSRNSFSGEIPQSFGNMTHLVSLDLSSNNLTGEIPESLANLSTLKHLKLASNNLKGHVPESGVFKNINASDLMGNTDLCGSKKPLKPCTIKQKSSHFSKRTRVILIILGSAAALLLVLLLVLILTCCKKKEKKIENSSESSLPDLDSALKLKRFEPKELEQATDSFNSANIIGSSSLSTVYKGQLEDGTVIAVKVLNLKEFSAESDKWFYTEAKTLSQLKHRNLVKILGFAWESGKTKALVLPFMENGNLEDTIHGSAAPIGSLLEKIDLCVHIASGIDYLHSGYGFPIVHCDLKPANILLDSDRVAHVSDFGTARILGFREDGSTTASTSAFEGTIGYLAPEFAYMRKVTTKADVFSFGIIMMELMTKQRPTSLNDEDSQDMTLRQLVEKSIGNGRKGMVRVLDMELGDSIVSLKQEEAIEDFLKLCLFCTSSRPEDRPDMNEILTHLMKLRGKANSFREDRNEDREV	flg22	22	SRINTGLKVASTKDDSASYTIA	Non-Immunogenic	ROS, SGI	Colaianni et al. 2021. Cell Host Microbe.
08_Colaianni_2021	Arabidopsis thaliana	Col-0	LRR-RLK	28	FLS2	AT5G46330	MKLLSKTFLILTLTFFFFGIALAKQSFEPEIEALKSFKNGISNDPLGVLSDWTIIGSLRHCNWTGITCDSTGHVVSVSLLEKQLEGVLSPAIANLTYLQVLDLTSNSFTGKIPAEIGKLTELNQLILYLNYFSGSIPSGIWELKNIFYLDLRNNLLSGDVPEEICKTSSLVLIGFDYNNLTGKIPECLGDLVHLQMFVAAGNHLTGSIPVSIGTLANLTDLDLSGNQLTGKIPRDFGNLLNLQSLVLTENLLEGDIPAEIGNCSSLVQLELYDNQLTGKIPAELGNLVQLQALRIYKNKLTSSIPSSLFRLTQLTHLGLSENHLVGPISEEIGFLESLEVLTLHSNNFTGEFPQSITNLRNLTVLTVGFNNISGELPADLGLLTNLRNLSAHDNLLTGPIPSSISNCTGLKLLDLSHNQMTGEIPRGFGRMNLTFISIGRNHFTGEIPDDIFNCSNLETLSVADNNLTGTLKPLIGKLQKLRILQVSYNSLTGPIPREIGNLKDLNILYLHSNGFTGRIPREMSNLTLLQGLRMYSNDLEGPIPEEMFDMKLLSVLDLSNNKFSGQIPALFSKLESLTYLSLQGNKFNGSIPASLKSLSLLNTFDISDNLLTGTIPGELLASLKNMQLYLNFSNNLLTGTIPKELGKLEMVQEIDLSNNLFSGSIPRSLQACKNVFTLDFSQNNLSGHIPDEVFQGMDMIISLNLSRNSFSGEIPQSFGNMTHLVSLDLSSNNLTGEIPESLANLSTLKHLKLASNNLKGHVPESGVFKNINASDLMGNTDLCGSKKPLKPCTIKQKSSHFSKRTRVILIILGSAAALLLVLLLVLILTCCKKKEKKIENSSESSLPDLDSALKLKRFEPKELEQATDSFNSANIIGSSSLSTVYKGQLEDGTVIAVKVLNLKEFSAESDKWFYTEAKTLSQLKHRNLVKILGFAWESGKTKALVLPFMENGNLEDTIHGSAAPIGSLLEKIDLCVHIASGIDYLHSGYGFPIVHCDLKPANILLDSDRVAHVSDFGTARILGFREDGSTTASTSAFEGTIGYLAPEFAYMRKVTTKADVFSFGIIMMELMTKQRPTSLNDEDSQDMTLRQLVEKSIGNGRKGMVRVLDMELGDSIVSLKQEEAIEDFLKLCLFCTSSRPEDRPDMNEILTHLMKLRGKANSFREDRNEDREV	flg22	22	QRINTGKKVGNAKDNGAIWAIA	Non-Immunogenic	ROS, SGI	Colaianni et al. 2021. Cell Host Microbe.
08_Colaianni_2021	Arabidopsis thaliana	Col-0	LRR-RLK	28	FLS2	AT5G46330	MKLLSKTFLILTLTFFFFGIALAKQSFEPEIEALKSFKNGISNDPLGVLSDWTIIGSLRHCNWTGITCDSTGHVVSVSLLEKQLEGVLSPAIANLTYLQVLDLTSNSFTGKIPAEIGKLTELNQLILYLNYFSGSIPSGIWELKNIFYLDLRNNLLSGDVPEEICKTSSLVLIGFDYNNLTGKIPECLGDLVHLQMFVAAGNHLTGSIPVSIGTLANLTDLDLSGNQLTGKIPRDFGNLLNLQSLVLTENLLEGDIPAEIGNCSSLVQLELYDNQLTGKIPAELGNLVQLQALRIYKNKLTSSIPSSLFRLTQLTHLGLSENHLVGPISEEIGFLESLEVLTLHSNNFTGEFPQSITNLRNLTVLTVGFNNISGELPADLGLLTNLRNLSAHDNLLTGPIPSSISNCTGLKLLDLSHNQMTGEIPRGFGRMNLTFISIGRNHFTGEIPDDIFNCSNLETLSVADNNLTGTLKPLIGKLQKLRILQVSYNSLTGPIPREIGNLKDLNILYLHSNGFTGRIPREMSNLTLLQGLRMYSNDLEGPIPEEMFDMKLLSVLDLSNNKFSGQIPALFSKLESLTYLSLQGNKFNGSIPASLKSLSLLNTFDISDNLLTGTIPGELLASLKNMQLYLNFSNNLLTGTIPKELGKLEMVQEIDLSNNLFSGSIPRSLQACKNVFTLDFSQNNLSGHIPDEVFQGMDMIISLNLSRNSFSGEIPQSFGNMTHLVSLDLSSNNLTGEIPESLANLSTLKHLKLASNNLKGHVPESGVFKNINASDLMGNTDLCGSKKPLKPCTIKQKSSHFSKRTRVILIILGSAAALLLVLLLVLILTCCKKKEKKIENSSESSLPDLDSALKLKRFEPKELEQATDSFNSANIIGSSSLSTVYKGQLEDGTVIAVKVLNLKEFSAESDKWFYTEAKTLSQLKHRNLVKILGFAWESGKTKALVLPFMENGNLEDTIHGSAAPIGSLLEKIDLCVHIASGIDYLHSGYGFPIVHCDLKPANILLDSDRVAHVSDFGTARILGFREDGSTTASTSAFEGTIGYLAPEFAYMRKVTTKADVFSFGIIMMELMTKQRPTSLNDEDSQDMTLRQLVEKSIGNGRKGMVRVLDMELGDSIVSLKQEEAIEDFLKLCLFCTSSRPEDRPDMNEILTHLMKLRGKANSFREDRNEDREV	flg22	22	SRINTGLAISSAKDNAAVWSIA	Non-Immunogenic	ROS, SGI	Colaianni et al. 2021. Cell Host Microbe.
08_Colaianni_2021	Arabidopsis thaliana	Col-0	LRR-RLK	28	FLS2	AT5G46330	MKLLSKTFLILTLTFFFFGIALAKQSFEPEIEALKSFKNGISNDPLGVLSDWTIIGSLRHCNWTGITCDSTGHVVSVSLLEKQLEGVLSPAIANLTYLQVLDLTSNSFTGKIPAEIGKLTELNQLILYLNYFSGSIPSGIWELKNIFYLDLRNNLLSGDVPEEICKTSSLVLIGFDYNNLTGKIPECLGDLVHLQMFVAAGNHLTGSIPVSIGTLANLTDLDLSGNQLTGKIPRDFGNLLNLQSLVLTENLLEGDIPAEIGNCSSLVQLELYDNQLTGKIPAELGNLVQLQALRIYKNKLTSSIPSSLFRLTQLTHLGLSENHLVGPISEEIGFLESLEVLTLHSNNFTGEFPQSITNLRNLTVLTVGFNNISGELPADLGLLTNLRNLSAHDNLLTGPIPSSISNCTGLKLLDLSHNQMTGEIPRGFGRMNLTFISIGRNHFTGEIPDDIFNCSNLETLSVADNNLTGTLKPLIGKLQKLRILQVSYNSLTGPIPREIGNLKDLNILYLHSNGFTGRIPREMSNLTLLQGLRMYSNDLEGPIPEEMFDMKLLSVLDLSNNKFSGQIPALFSKLESLTYLSLQGNKFNGSIPASLKSLSLLNTFDISDNLLTGTIPGELLASLKNMQLYLNFSNNLLTGTIPKELGKLEMVQEIDLSNNLFSGSIPRSLQACKNVFTLDFSQNNLSGHIPDEVFQGMDMIISLNLSRNSFSGEIPQSFGNMTHLVSLDLSSNNLTGEIPESLANLSTLKHLKLASNNLKGHVPESGVFKNINASDLMGNTDLCGSKKPLKPCTIKQKSSHFSKRTRVILIILGSAAALLLVLLLVLILTCCKKKEKKIENSSESSLPDLDSALKLKRFEPKELEQATDSFNSANIIGSSSLSTVYKGQLEDGTVIAVKVLNLKEFSAESDKWFYTEAKTLSQLKHRNLVKILGFAWESGKTKALVLPFMENGNLEDTIHGSAAPIGSLLEKIDLCVHIASGIDYLHSGYGFPIVHCDLKPANILLDSDRVAHVSDFGTARILGFREDGSTTASTSAFEGTIGYLAPEFAYMRKVTTKADVFSFGIIMMELMTKQRPTSLNDEDSQDMTLRQLVEKSIGNGRKGMVRVLDMELGDSIVSLKQEEAIEDFLKLCLFCTSSRPEDRPDMNEILTHLMKLRGKANSFREDRNEDREV	flg22	22	GRISTGYRVATASDNAAYWSIA	Non-Immunogenic	ROS, SGI	Colaianni et al. 2021. Cell Host Microbe.
08_Colaianni_2021	Arabidopsis thaliana	Col-0	LRR-RLK	28	FLS2	AT5G46330	MKLLSKTFLILTLTFFFFGIALAKQSFEPEIEALKSFKNGISNDPLGVLSDWTIIGSLRHCNWTGITCDSTGHVVSVSLLEKQLEGVLSPAIANLTYLQVLDLTSNSFTGKIPAEIGKLTELNQLILYLNYFSGSIPSGIWELKNIFYLDLRNNLLSGDVPEEICKTSSLVLIGFDYNNLTGKIPECLGDLVHLQMFVAAGNHLTGSIPVSIGTLANLTDLDLSGNQLTGKIPRDFGNLLNLQSLVLTENLLEGDIPAEIGNCSSLVQLELYDNQLTGKIPAELGNLVQLQALRIYKNKLTSSIPSSLFRLTQLTHLGLSENHLVGPISEEIGFLESLEVLTLHSNNFTGEFPQSITNLRNLTVLTVGFNNISGELPADLGLLTNLRNLSAHDNLLTGPIPSSISNCTGLKLLDLSHNQMTGEIPRGFGRMNLTFISIGRNHFTGEIPDDIFNCSNLETLSVADNNLTGTLKPLIGKLQKLRILQVSYNSLTGPIPREIGNLKDLNILYLHSNGFTGRIPREMSNLTLLQGLRMYSNDLEGPIPEEMFDMKLLSVLDLSNNKFSGQIPALFSKLESLTYLSLQGNKFNGSIPASLKSLSLLNTFDISDNLLTGTIPGELLASLKNMQLYLNFSNNLLTGTIPKELGKLEMVQEIDLSNNLFSGSIPRSLQACKNVFTLDFSQNNLSGHIPDEVFQGMDMIISLNLSRNSFSGEIPQSFGNMTHLVSLDLSSNNLTGEIPESLANLSTLKHLKLASNNLKGHVPESGVFKNINASDLMGNTDLCGSKKPLKPCTIKQKSSHFSKRTRVILIILGSAAALLLVLLLVLILTCCKKKEKKIENSSESSLPDLDSALKLKRFEPKELEQATDSFNSANIIGSSSLSTVYKGQLEDGTVIAVKVLNLKEFSAESDKWFYTEAKTLSQLKHRNLVKILGFAWESGKTKALVLPFMENGNLEDTIHGSAAPIGSLLEKIDLCVHIASGIDYLHSGYGFPIVHCDLKPANILLDSDRVAHVSDFGTARILGFREDGSTTASTSAFEGTIGYLAPEFAYMRKVTTKADVFSFGIIMMELMTKQRPTSLNDEDSQDMTLRQLVEKSIGNGRKGMVRVLDMELGDSIVSLKQEEAIEDFLKLCLFCTSSRPEDRPDMNEILTHLMKLRGKANSFREDRNEDREV	flg22	22	DRISSGLKVGSASDNAAYWSIA	Non-Immunogenic	ROS, SGI	Colaianni et al. 2021. Cell Host Microbe.
08_Colaianni_2021	Arabidopsis thaliana	Col-0	LRR-RLK	28	FLS2	AT5G46330	MKLLSKTFLILTLTFFFFGIALAKQSFEPEIEALKSFKNGISNDPLGVLSDWTIIGSLRHCNWTGITCDSTGHVVSVSLLEKQLEGVLSPAIANLTYLQVLDLTSNSFTGKIPAEIGKLTELNQLILYLNYFSGSIPSGIWELKNIFYLDLRNNLLSGDVPEEICKTSSLVLIGFDYNNLTGKIPECLGDLVHLQMFVAAGNHLTGSIPVSIGTLANLTDLDLSGNQLTGKIPRDFGNLLNLQSLVLTENLLEGDIPAEIGNCSSLVQLELYDNQLTGKIPAELGNLVQLQALRIYKNKLTSSIPSSLFRLTQLTHLGLSENHLVGPISEEIGFLESLEVLTLHSNNFTGEFPQSITNLRNLTVLTVGFNNISGELPADLGLLTNLRNLSAHDNLLTGPIPSSISNCTGLKLLDLSHNQMTGEIPRGFGRMNLTFISIGRNHFTGEIPDDIFNCSNLETLSVADNNLTGTLKPLIGKLQKLRILQVSYNSLTGPIPREIGNLKDLNILYLHSNGFTGRIPREMSNLTLLQGLRMYSNDLEGPIPEEMFDMKLLSVLDLSNNKFSGQIPALFSKLESLTYLSLQGNKFNGSIPASLKSLSLLNTFDISDNLLTGTIPGELLASLKNMQLYLNFSNNLLTGTIPKELGKLEMVQEIDLSNNLFSGSIPRSLQACKNVFTLDFSQNNLSGHIPDEVFQGMDMIISLNLSRNSFSGEIPQSFGNMTHLVSLDLSSNNLTGEIPESLANLSTLKHLKLASNNLKGHVPESGVFKNINASDLMGNTDLCGSKKPLKPCTIKQKSSHFSKRTRVILIILGSAAALLLVLLLVLILTCCKKKEKKIENSSESSLPDLDSALKLKRFEPKELEQATDSFNSANIIGSSSLSTVYKGQLEDGTVIAVKVLNLKEFSAESDKWFYTEAKTLSQLKHRNLVKILGFAWESGKTKALVLPFMENGNLEDTIHGSAAPIGSLLEKIDLCVHIASGIDYLHSGYGFPIVHCDLKPANILLDSDRVAHVSDFGTARILGFREDGSTTASTSAFEGTIGYLAPEFAYMRKVTTKADVFSFGIIMMELMTKQRPTSLNDEDSQDMTLRQLVEKSIGNGRKGMVRVLDMELGDSIVSLKQEEAIEDFLKLCLFCTSSRPEDRPDMNEILTHLMKLRGKANSFREDRNEDREV	flg22	22	SRINTGLNVSSTKDDSASYTIA	Non-Immunogenic	ROS, SGI	Colaianni et al. 2021. Cell Host Microbe.
08_Colaianni_2021	Arabidopsis thaliana	Col-0	LRR-RLK	28	FLS2	AT5G46330	MKLLSKTFLILTLTFFFFGIALAKQSFEPEIEALKSFKNGISNDPLGVLSDWTIIGSLRHCNWTGITCDSTGHVVSVSLLEKQLEGVLSPAIANLTYLQVLDLTSNSFTGKIPAEIGKLTELNQLILYLNYFSGSIPSGIWELKNIFYLDLRNNLLSGDVPEEICKTSSLVLIGFDYNNLTGKIPECLGDLVHLQMFVAAGNHLTGSIPVSIGTLANLTDLDLSGNQLTGKIPRDFGNLLNLQSLVLTENLLEGDIPAEIGNCSSLVQLELYDNQLTGKIPAELGNLVQLQALRIYKNKLTSSIPSSLFRLTQLTHLGLSENHLVGPISEEIGFLESLEVLTLHSNNFTGEFPQSITNLRNLTVLTVGFNNISGELPADLGLLTNLRNLSAHDNLLTGPIPSSISNCTGLKLLDLSHNQMTGEIPRGFGRMNLTFISIGRNHFTGEIPDDIFNCSNLETLSVADNNLTGTLKPLIGKLQKLRILQVSYNSLTGPIPREIGNLKDLNILYLHSNGFTGRIPREMSNLTLLQGLRMYSNDLEGPIPEEMFDMKLLSVLDLSNNKFSGQIPALFSKLESLTYLSLQGNKFNGSIPASLKSLSLLNTFDISDNLLTGTIPGELLASLKNMQLYLNFSNNLLTGTIPKELGKLEMVQEIDLSNNLFSGSIPRSLQACKNVFTLDFSQNNLSGHIPDEVFQGMDMIISLNLSRNSFSGEIPQSFGNMTHLVSLDLSSNNLTGEIPESLANLSTLKHLKLASNNLKGHVPESGVFKNINASDLMGNTDLCGSKKPLKPCTIKQKSSHFSKRTRVILIILGSAAALLLVLLLVLILTCCKKKEKKIENSSESSLPDLDSALKLKRFEPKELEQATDSFNSANIIGSSSLSTVYKGQLEDGTVIAVKVLNLKEFSAESDKWFYTEAKTLSQLKHRNLVKILGFAWESGKTKALVLPFMENGNLEDTIHGSAAPIGSLLEKIDLCVHIASGIDYLHSGYGFPIVHCDLKPANILLDSDRVAHVSDFGTARILGFREDGSTTASTSAFEGTIGYLAPEFAYMRKVTTKADVFSFGIIMMELMTKQRPTSLNDEDSQDMTLRQLVEKSIGNGRKGMVRVLDMELGDSIVSLKQEEAIEDFLKLCLFCTSSRPEDRPDMNEILTHLMKLRGKANSFREDRNEDREV	flg22	22	ERLSSGKRINSAKDDAAGMAIA	Immunogenic	ROS, SGI	Colaianni et al. 2021. Cell Host Microbe.
08_Colaianni_2021	Arabidopsis thaliana	Col-0	LRR-RLK	28	FLS2	AT5G46330	MKLLSKTFLILTLTFFFFGIALAKQSFEPEIEALKSFKNGISNDPLGVLSDWTIIGSLRHCNWTGITCDSTGHVVSVSLLEKQLEGVLSPAIANLTYLQVLDLTSNSFTGKIPAEIGKLTELNQLILYLNYFSGSIPSGIWELKNIFYLDLRNNLLSGDVPEEICKTSSLVLIGFDYNNLTGKIPECLGDLVHLQMFVAAGNHLTGSIPVSIGTLANLTDLDLSGNQLTGKIPRDFGNLLNLQSLVLTENLLEGDIPAEIGNCSSLVQLELYDNQLTGKIPAELGNLVQLQALRIYKNKLTSSIPSSLFRLTQLTHLGLSENHLVGPISEEIGFLESLEVLTLHSNNFTGEFPQSITNLRNLTVLTVGFNNISGELPADLGLLTNLRNLSAHDNLLTGPIPSSISNCTGLKLLDLSHNQMTGEIPRGFGRMNLTFISIGRNHFTGEIPDDIFNCSNLETLSVADNNLTGTLKPLIGKLQKLRILQVSYNSLTGPIPREIGNLKDLNILYLHSNGFTGRIPREMSNLTLLQGLRMYSNDLEGPIPEEMFDMKLLSVLDLSNNKFSGQIPALFSKLESLTYLSLQGNKFNGSIPASLKSLSLLNTFDISDNLLTGTIPGELLASLKNMQLYLNFSNNLLTGTIPKELGKLEMVQEIDLSNNLFSGSIPRSLQACKNVFTLDFSQNNLSGHIPDEVFQGMDMIISLNLSRNSFSGEIPQSFGNMTHLVSLDLSSNNLTGEIPESLANLSTLKHLKLASNNLKGHVPESGVFKNINASDLMGNTDLCGSKKPLKPCTIKQKSSHFSKRTRVILIILGSAAALLLVLLLVLILTCCKKKEKKIENSSESSLPDLDSALKLKRFEPKELEQATDSFNSANIIGSSSLSTVYKGQLEDGTVIAVKVLNLKEFSAESDKWFYTEAKTLSQLKHRNLVKILGFAWESGKTKALVLPFMENGNLEDTIHGSAAPIGSLLEKIDLCVHIASGIDYLHSGYGFPIVHCDLKPANILLDSDRVAHVSDFGTARILGFREDGSTTASTSAFEGTIGYLAPEFAYMRKVTTKADVFSFGIIMMELMTKQRPTSLNDEDSQDMTLRQLVEKSIGNGRKGMVRVLDMELGDSIVSLKQEEAIEDFLKLCLFCTSSRPEDRPDMNEILTHLMKLRGKANSFREDRNEDREV	flg22	22	QQVSSGKRVETAADDATYWSFA	Non-Immunogenic	ROS, SGI	Colaianni et al. 2021. Cell Host Microbe.
08_Colaianni_2021	Arabidopsis thaliana	Col-0	LRR-RLK	28	FLS2	AT5G46330	MKLLSKTFLILTLTFFFFGIALAKQSFEPEIEALKSFKNGISNDPLGVLSDWTIIGSLRHCNWTGITCDSTGHVVSVSLLEKQLEGVLSPAIANLTYLQVLDLTSNSFTGKIPAEIGKLTELNQLILYLNYFSGSIPSGIWELKNIFYLDLRNNLLSGDVPEEICKTSSLVLIGFDYNNLTGKIPECLGDLVHLQMFVAAGNHLTGSIPVSIGTLANLTDLDLSGNQLTGKIPRDFGNLLNLQSLVLTENLLEGDIPAEIGNCSSLVQLELYDNQLTGKIPAELGNLVQLQALRIYKNKLTSSIPSSLFRLTQLTHLGLSENHLVGPISEEIGFLESLEVLTLHSNNFTGEFPQSITNLRNLTVLTVGFNNISGELPADLGLLTNLRNLSAHDNLLTGPIPSSISNCTGLKLLDLSHNQMTGEIPRGFGRMNLTFISIGRNHFTGEIPDDIFNCSNLETLSVADNNLTGTLKPLIGKLQKLRILQVSYNSLTGPIPREIGNLKDLNILYLHSNGFTGRIPREMSNLTLLQGLRMYSNDLEGPIPEEMFDMKLLSVLDLSNNKFSGQIPALFSKLESLTYLSLQGNKFNGSIPASLKSLSLLNTFDISDNLLTGTIPGELLASLKNMQLYLNFSNNLLTGTIPKELGKLEMVQEIDLSNNLFSGSIPRSLQACKNVFTLDFSQNNLSGHIPDEVFQGMDMIISLNLSRNSFSGEIPQSFGNMTHLVSLDLSSNNLTGEIPESLANLSTLKHLKLASNNLKGHVPESGVFKNINASDLMGNTDLCGSKKPLKPCTIKQKSSHFSKRTRVILIILGSAAALLLVLLLVLILTCCKKKEKKIENSSESSLPDLDSALKLKRFEPKELEQATDSFNSANIIGSSSLSTVYKGQLEDGTVIAVKVLNLKEFSAESDKWFYTEAKTLSQLKHRNLVKILGFAWESGKTKALVLPFMENGNLEDTIHGSAAPIGSLLEKIDLCVHIASGIDYLHSGYGFPIVHCDLKPANILLDSDRVAHVSDFGTARILGFREDGSTTASTSAFEGTIGYLAPEFAYMRKVTTKADVFSFGIIMMELMTKQRPTSLNDEDSQDMTLRQLVEKSIGNGRKGMVRVLDMELGDSIVSLKQEEAIEDFLKLCLFCTSSRPEDRPDMNEILTHLMKLRGKANSFREDRNEDREV	flg22	22	ERISSGYRVQTAADNAAYWSIA	Non-Immunogenic	ROS, SGI	Colaianni et al. 2021. Cell Host Microbe.
08_Colaianni_2021	Arabidopsis thaliana	Col-0	LRR-RLK	28	FLS2	AT5G46330	MKLLSKTFLILTLTFFFFGIALAKQSFEPEIEALKSFKNGISNDPLGVLSDWTIIGSLRHCNWTGITCDSTGHVVSVSLLEKQLEGVLSPAIANLTYLQVLDLTSNSFTGKIPAEIGKLTELNQLILYLNYFSGSIPSGIWELKNIFYLDLRNNLLSGDVPEEICKTSSLVLIGFDYNNLTGKIPECLGDLVHLQMFVAAGNHLTGSIPVSIGTLANLTDLDLSGNQLTGKIPRDFGNLLNLQSLVLTENLLEGDIPAEIGNCSSLVQLELYDNQLTGKIPAELGNLVQLQALRIYKNKLTSSIPSSLFRLTQLTHLGLSENHLVGPISEEIGFLESLEVLTLHSNNFTGEFPQSITNLRNLTVLTVGFNNISGELPADLGLLTNLRNLSAHDNLLTGPIPSSISNCTGLKLLDLSHNQMTGEIPRGFGRMNLTFISIGRNHFTGEIPDDIFNCSNLETLSVADNNLTGTLKPLIGKLQKLRILQVSYNSLTGPIPREIGNLKDLNILYLHSNGFTGRIPREMSNLTLLQGLRMYSNDLEGPIPEEMFDMKLLSVLDLSNNKFSGQIPALFSKLESLTYLSLQGNKFNGSIPASLKSLSLLNTFDISDNLLTGTIPGELLASLKNMQLYLNFSNNLLTGTIPKELGKLEMVQEIDLSNNLFSGSIPRSLQACKNVFTLDFSQNNLSGHIPDEVFQGMDMIISLNLSRNSFSGEIPQSFGNMTHLVSLDLSSNNLTGEIPESLANLSTLKHLKLASNNLKGHVPESGVFKNINASDLMGNTDLCGSKKPLKPCTIKQKSSHFSKRTRVILIILGSAAALLLVLLLVLILTCCKKKEKKIENSSESSLPDLDSALKLKRFEPKELEQATDSFNSANIIGSSSLSTVYKGQLEDGTVIAVKVLNLKEFSAESDKWFYTEAKTLSQLKHRNLVKILGFAWESGKTKALVLPFMENGNLEDTIHGSAAPIGSLLEKIDLCVHIASGIDYLHSGYGFPIVHCDLKPANILLDSDRVAHVSDFGTARILGFREDGSTTASTSAFEGTIGYLAPEFAYMRKVTTKADVFSFGIIMMELMTKQRPTSLNDEDSQDMTLRQLVEKSIGNGRKGMVRVLDMELGDSIVSLKQEEAIEDFLKLCLFCTSSRPEDRPDMNEILTHLMKLRGKANSFREDRNEDREV	flg22	22	AKLSSGLRINTAADDAAGLTVS	Weakly Immunogenic	ROS, SGI	Colaianni et al. 2021. Cell Host Microbe.
08_Colaianni_2021	Arabidopsis thaliana	Col-0	LRR-RLK	28	FLS2	AT5G46330	MKLLSKTFLILTLTFFFFGIALAKQSFEPEIEALKSFKNGISNDPLGVLSDWTIIGSLRHCNWTGITCDSTGHVVSVSLLEKQLEGVLSPAIANLTYLQVLDLTSNSFTGKIPAEIGKLTELNQLILYLNYFSGSIPSGIWELKNIFYLDLRNNLLSGDVPEEICKTSSLVLIGFDYNNLTGKIPECLGDLVHLQMFVAAGNHLTGSIPVSIGTLANLTDLDLSGNQLTGKIPRDFGNLLNLQSLVLTENLLEGDIPAEIGNCSSLVQLELYDNQLTGKIPAELGNLVQLQALRIYKNKLTSSIPSSLFRLTQLTHLGLSENHLVGPISEEIGFLESLEVLTLHSNNFTGEFPQSITNLRNLTVLTVGFNNISGELPADLGLLTNLRNLSAHDNLLTGPIPSSISNCTGLKLLDLSHNQMTGEIPRGFGRMNLTFISIGRNHFTGEIPDDIFNCSNLETLSVADNNLTGTLKPLIGKLQKLRILQVSYNSLTGPIPREIGNLKDLNILYLHSNGFTGRIPREMSNLTLLQGLRMYSNDLEGPIPEEMFDMKLLSVLDLSNNKFSGQIPALFSKLESLTYLSLQGNKFNGSIPASLKSLSLLNTFDISDNLLTGTIPGELLASLKNMQLYLNFSNNLLTGTIPKELGKLEMVQEIDLSNNLFSGSIPRSLQACKNVFTLDFSQNNLSGHIPDEVFQGMDMIISLNLSRNSFSGEIPQSFGNMTHLVSLDLSSNNLTGEIPESLANLSTLKHLKLASNNLKGHVPESGVFKNINASDLMGNTDLCGSKKPLKPCTIKQKSSHFSKRTRVILIILGSAAALLLVLLLVLILTCCKKKEKKIENSSESSLPDLDSALKLKRFEPKELEQATDSFNSANIIGSSSLSTVYKGQLEDGTVIAVKVLNLKEFSAESDKWFYTEAKTLSQLKHRNLVKILGFAWESGKTKALVLPFMENGNLEDTIHGSAAPIGSLLEKIDLCVHIASGIDYLHSGYGFPIVHCDLKPANILLDSDRVAHVSDFGTARILGFREDGSTTASTSAFEGTIGYLAPEFAYMRKVTTKADVFSFGIIMMELMTKQRPTSLNDEDSQDMTLRQLVEKSIGNGRKGMVRVLDMELGDSIVSLKQEEAIEDFLKLCLFCTSSRPEDRPDMNEILTHLMKLRGKANSFREDRNEDREV	flg22	22	DRVSSGQRVGEASDNAAYWSIA	Non-Immunogenic	ROS, SGI	Colaianni et al. 2021. Cell Host Microbe.
08_Colaianni_2021	Arabidopsis thaliana	Col-0	LRR-RLK	28	FLS2	AT5G46330	MKLLSKTFLILTLTFFFFGIALAKQSFEPEIEALKSFKNGISNDPLGVLSDWTIIGSLRHCNWTGITCDSTGHVVSVSLLEKQLEGVLSPAIANLTYLQVLDLTSNSFTGKIPAEIGKLTELNQLILYLNYFSGSIPSGIWELKNIFYLDLRNNLLSGDVPEEICKTSSLVLIGFDYNNLTGKIPECLGDLVHLQMFVAAGNHLTGSIPVSIGTLANLTDLDLSGNQLTGKIPRDFGNLLNLQSLVLTENLLEGDIPAEIGNCSSLVQLELYDNQLTGKIPAELGNLVQLQALRIYKNKLTSSIPSSLFRLTQLTHLGLSENHLVGPISEEIGFLESLEVLTLHSNNFTGEFPQSITNLRNLTVLTVGFNNISGELPADLGLLTNLRNLSAHDNLLTGPIPSSISNCTGLKLLDLSHNQMTGEIPRGFGRMNLTFISIGRNHFTGEIPDDIFNCSNLETLSVADNNLTGTLKPLIGKLQKLRILQVSYNSLTGPIPREIGNLKDLNILYLHSNGFTGRIPREMSNLTLLQGLRMYSNDLEGPIPEEMFDMKLLSVLDLSNNKFSGQIPALFSKLESLTYLSLQGNKFNGSIPASLKSLSLLNTFDISDNLLTGTIPGELLASLKNMQLYLNFSNNLLTGTIPKELGKLEMVQEIDLSNNLFSGSIPRSLQACKNVFTLDFSQNNLSGHIPDEVFQGMDMIISLNLSRNSFSGEIPQSFGNMTHLVSLDLSSNNLTGEIPESLANLSTLKHLKLASNNLKGHVPESGVFKNINASDLMGNTDLCGSKKPLKPCTIKQKSSHFSKRTRVILIILGSAAALLLVLLLVLILTCCKKKEKKIENSSESSLPDLDSALKLKRFEPKELEQATDSFNSANIIGSSSLSTVYKGQLEDGTVIAVKVLNLKEFSAESDKWFYTEAKTLSQLKHRNLVKILGFAWESGKTKALVLPFMENGNLEDTIHGSAAPIGSLLEKIDLCVHIASGIDYLHSGYGFPIVHCDLKPANILLDSDRVAHVSDFGTARILGFREDGSTTASTSAFEGTIGYLAPEFAYMRKVTTKADVFSFGIIMMELMTKQRPTSLNDEDSQDMTLRQLVEKSIGNGRKGMVRVLDMELGDSIVSLKQEEAIEDFLKLCLFCTSSRPEDRPDMNEILTHLMKLRGKANSFREDRNEDREV	flg22	22	SRINTGLDVNSTKDDSARYTIA	Non-Immunogenic	ROS, SGI	Colaianni et al. 2021. Cell Host Microbe.
08_Colaianni_2021	Arabidopsis thaliana	Col-0	LRR-RLK	28	FLS2	AT5G46330	MKLLSKTFLILTLTFFFFGIALAKQSFEPEIEALKSFKNGISNDPLGVLSDWTIIGSLRHCNWTGITCDSTGHVVSVSLLEKQLEGVLSPAIANLTYLQVLDLTSNSFTGKIPAEIGKLTELNQLILYLNYFSGSIPSGIWELKNIFYLDLRNNLLSGDVPEEICKTSSLVLIGFDYNNLTGKIPECLGDLVHLQMFVAAGNHLTGSIPVSIGTLANLTDLDLSGNQLTGKIPRDFGNLLNLQSLVLTENLLEGDIPAEIGNCSSLVQLELYDNQLTGKIPAELGNLVQLQALRIYKNKLTSSIPSSLFRLTQLTHLGLSENHLVGPISEEIGFLESLEVLTLHSNNFTGEFPQSITNLRNLTVLTVGFNNISGELPADLGLLTNLRNLSAHDNLLTGPIPSSISNCTGLKLLDLSHNQMTGEIPRGFGRMNLTFISIGRNHFTGEIPDDIFNCSNLETLSVADNNLTGTLKPLIGKLQKLRILQVSYNSLTGPIPREIGNLKDLNILYLHSNGFTGRIPREMSNLTLLQGLRMYSNDLEGPIPEEMFDMKLLSVLDLSNNKFSGQIPALFSKLESLTYLSLQGNKFNGSIPASLKSLSLLNTFDISDNLLTGTIPGELLASLKNMQLYLNFSNNLLTGTIPKELGKLEMVQEIDLSNNLFSGSIPRSLQACKNVFTLDFSQNNLSGHIPDEVFQGMDMIISLNLSRNSFSGEIPQSFGNMTHLVSLDLSSNNLTGEIPESLANLSTLKHLKLASNNLKGHVPESGVFKNINASDLMGNTDLCGSKKPLKPCTIKQKSSHFSKRTRVILIILGSAAALLLVLLLVLILTCCKKKEKKIENSSESSLPDLDSALKLKRFEPKELEQATDSFNSANIIGSSSLSTVYKGQLEDGTVIAVKVLNLKEFSAESDKWFYTEAKTLSQLKHRNLVKILGFAWESGKTKALVLPFMENGNLEDTIHGSAAPIGSLLEKIDLCVHIASGIDYLHSGYGFPIVHCDLKPANILLDSDRVAHVSDFGTARILGFREDGSTTASTSAFEGTIGYLAPEFAYMRKVTTKADVFSFGIIMMELMTKQRPTSLNDEDSQDMTLRQLVEKSIGNGRKGMVRVLDMELGDSIVSLKQEEAIEDFLKLCLFCTSSRPEDRPDMNEILTHLMKLRGKANSFREDRNEDREV	flg22	22	ARLSSGKRINSAKDDAAGLAIA	Immunogenic	ROS, SGI	Colaianni et al. 2021. Cell Host Microbe.
08_Colaianni_2021	Arabidopsis thaliana	Col-0	LRR-RLK	28	FLS2	AT5G46330	MKLLSKTFLILTLTFFFFGIALAKQSFEPEIEALKSFKNGISNDPLGVLSDWTIIGSLRHCNWTGITCDSTGHVVSVSLLEKQLEGVLSPAIANLTYLQVLDLTSNSFTGKIPAEIGKLTELNQLILYLNYFSGSIPSGIWELKNIFYLDLRNNLLSGDVPEEICKTSSLVLIGFDYNNLTGKIPECLGDLVHLQMFVAAGNHLTGSIPVSIGTLANLTDLDLSGNQLTGKIPRDFGNLLNLQSLVLTENLLEGDIPAEIGNCSSLVQLELYDNQLTGKIPAELGNLVQLQALRIYKNKLTSSIPSSLFRLTQLTHLGLSENHLVGPISEEIGFLESLEVLTLHSNNFTGEFPQSITNLRNLTVLTVGFNNISGELPADLGLLTNLRNLSAHDNLLTGPIPSSISNCTGLKLLDLSHNQMTGEIPRGFGRMNLTFISIGRNHFTGEIPDDIFNCSNLETLSVADNNLTGTLKPLIGKLQKLRILQVSYNSLTGPIPREIGNLKDLNILYLHSNGFTGRIPREMSNLTLLQGLRMYSNDLEGPIPEEMFDMKLLSVLDLSNNKFSGQIPALFSKLESLTYLSLQGNKFNGSIPASLKSLSLLNTFDISDNLLTGTIPGELLASLKNMQLYLNFSNNLLTGTIPKELGKLEMVQEIDLSNNLFSGSIPRSLQACKNVFTLDFSQNNLSGHIPDEVFQGMDMIISLNLSRNSFSGEIPQSFGNMTHLVSLDLSSNNLTGEIPESLANLSTLKHLKLASNNLKGHVPESGVFKNINASDLMGNTDLCGSKKPLKPCTIKQKSSHFSKRTRVILIILGSAAALLLVLLLVLILTCCKKKEKKIENSSESSLPDLDSALKLKRFEPKELEQATDSFNSANIIGSSSLSTVYKGQLEDGTVIAVKVLNLKEFSAESDKWFYTEAKTLSQLKHRNLVKILGFAWESGKTKALVLPFMENGNLEDTIHGSAAPIGSLLEKIDLCVHIASGIDYLHSGYGFPIVHCDLKPANILLDSDRVAHVSDFGTARILGFREDGSTTASTSAFEGTIGYLAPEFAYMRKVTTKADVFSFGIIMMELMTKQRPTSLNDEDSQDMTLRQLVEKSIGNGRKGMVRVLDMELGDSIVSLKQEEAIEDFLKLCLFCTSSRPEDRPDMNEILTHLMKLRGKANSFREDRNEDREV	flg22	22	EKLSSGLRINRAADDAAGLAIS	Weakly Immunogenic	ROS, SGI	Colaianni et al. 2021. Cell Host Microbe.
08_Colaianni_2021	Arabidopsis thaliana	Col-0	LRR-RLK	28	FLS2	AT5G46330	MKLLSKTFLILTLTFFFFGIALAKQSFEPEIEALKSFKNGISNDPLGVLSDWTIIGSLRHCNWTGITCDSTGHVVSVSLLEKQLEGVLSPAIANLTYLQVLDLTSNSFTGKIPAEIGKLTELNQLILYLNYFSGSIPSGIWELKNIFYLDLRNNLLSGDVPEEICKTSSLVLIGFDYNNLTGKIPECLGDLVHLQMFVAAGNHLTGSIPVSIGTLANLTDLDLSGNQLTGKIPRDFGNLLNLQSLVLTENLLEGDIPAEIGNCSSLVQLELYDNQLTGKIPAELGNLVQLQALRIYKNKLTSSIPSSLFRLTQLTHLGLSENHLVGPISEEIGFLESLEVLTLHSNNFTGEFPQSITNLRNLTVLTVGFNNISGELPADLGLLTNLRNLSAHDNLLTGPIPSSISNCTGLKLLDLSHNQMTGEIPRGFGRMNLTFISIGRNHFTGEIPDDIFNCSNLETLSVADNNLTGTLKPLIGKLQKLRILQVSYNSLTGPIPREIGNLKDLNILYLHSNGFTGRIPREMSNLTLLQGLRMYSNDLEGPIPEEMFDMKLLSVLDLSNNKFSGQIPALFSKLESLTYLSLQGNKFNGSIPASLKSLSLLNTFDISDNLLTGTIPGELLASLKNMQLYLNFSNNLLTGTIPKELGKLEMVQEIDLSNNLFSGSIPRSLQACKNVFTLDFSQNNLSGHIPDEVFQGMDMIISLNLSRNSFSGEIPQSFGNMTHLVSLDLSSNNLTGEIPESLANLSTLKHLKLASNNLKGHVPESGVFKNINASDLMGNTDLCGSKKPLKPCTIKQKSSHFSKRTRVILIILGSAAALLLVLLLVLILTCCKKKEKKIENSSESSLPDLDSALKLKRFEPKELEQATDSFNSANIIGSSSLSTVYKGQLEDGTVIAVKVLNLKEFSAESDKWFYTEAKTLSQLKHRNLVKILGFAWESGKTKALVLPFMENGNLEDTIHGSAAPIGSLLEKIDLCVHIASGIDYLHSGYGFPIVHCDLKPANILLDSDRVAHVSDFGTARILGFREDGSTTASTSAFEGTIGYLAPEFAYMRKVTTKADVFSFGIIMMELMTKQRPTSLNDEDSQDMTLRQLVEKSIGNGRKGMVRVLDMELGDSIVSLKQEEAIEDFLKLCLFCTSSRPEDRPDMNEILTHLMKLRGKANSFREDRNEDREV	flg22	22	ERLSSGLRINKAADDAAGLAIS	Weakly Immunogenic	ROS, SGI	Colaianni et al. 2021. Cell Host Microbe.
08_Colaianni_2021	Arabidopsis thaliana	Col-0	LRR-RLK	28	FLS2	AT5G46330	MKLLSKTFLILTLTFFFFGIALAKQSFEPEIEALKSFKNGISNDPLGVLSDWTIIGSLRHCNWTGITCDSTGHVVSVSLLEKQLEGVLSPAIANLTYLQVLDLTSNSFTGKIPAEIGKLTELNQLILYLNYFSGSIPSGIWELKNIFYLDLRNNLLSGDVPEEICKTSSLVLIGFDYNNLTGKIPECLGDLVHLQMFVAAGNHLTGSIPVSIGTLANLTDLDLSGNQLTGKIPRDFGNLLNLQSLVLTENLLEGDIPAEIGNCSSLVQLELYDNQLTGKIPAELGNLVQLQALRIYKNKLTSSIPSSLFRLTQLTHLGLSENHLVGPISEEIGFLESLEVLTLHSNNFTGEFPQSITNLRNLTVLTVGFNNISGELPADLGLLTNLRNLSAHDNLLTGPIPSSISNCTGLKLLDLSHNQMTGEIPRGFGRMNLTFISIGRNHFTGEIPDDIFNCSNLETLSVADNNLTGTLKPLIGKLQKLRILQVSYNSLTGPIPREIGNLKDLNILYLHSNGFTGRIPREMSNLTLLQGLRMYSNDLEGPIPEEMFDMKLLSVLDLSNNKFSGQIPALFSKLESLTYLSLQGNKFNGSIPASLKSLSLLNTFDISDNLLTGTIPGELLASLKNMQLYLNFSNNLLTGTIPKELGKLEMVQEIDLSNNLFSGSIPRSLQACKNVFTLDFSQNNLSGHIPDEVFQGMDMIISLNLSRNSFSGEIPQSFGNMTHLVSLDLSSNNLTGEIPESLANLSTLKHLKLASNNLKGHVPESGVFKNINASDLMGNTDLCGSKKPLKPCTIKQKSSHFSKRTRVILIILGSAAALLLVLLLVLILTCCKKKEKKIENSSESSLPDLDSALKLKRFEPKELEQATDSFNSANIIGSSSLSTVYKGQLEDGTVIAVKVLNLKEFSAESDKWFYTEAKTLSQLKHRNLVKILGFAWESGKTKALVLPFMENGNLEDTIHGSAAPIGSLLEKIDLCVHIASGIDYLHSGYGFPIVHCDLKPANILLDSDRVAHVSDFGTARILGFREDGSTTASTSAFEGTIGYLAPEFAYMRKVTTKADVFSFGIIMMELMTKQRPTSLNDEDSQDMTLRQLVEKSIGNGRKGMVRVLDMELGDSIVSLKQEEAIEDFLKLCLFCTSSRPEDRPDMNEILTHLMKLRGKANSFREDRNEDREV	flg22	22	GRISTGLKVGSASDNAAYWSIA	Non-Immunogenic	ROS, SGI	Colaianni et al. 2021. Cell Host Microbe.
08_Colaianni_2021	Arabidopsis thaliana	Col-0	LRR-RLK	28	FLS2	AT5G46330	MKLLSKTFLILTLTFFFFGIALAKQSFEPEIEALKSFKNGISNDPLGVLSDWTIIGSLRHCNWTGITCDSTGHVVSVSLLEKQLEGVLSPAIANLTYLQVLDLTSNSFTGKIPAEIGKLTELNQLILYLNYFSGSIPSGIWELKNIFYLDLRNNLLSGDVPEEICKTSSLVLIGFDYNNLTGKIPECLGDLVHLQMFVAAGNHLTGSIPVSIGTLANLTDLDLSGNQLTGKIPRDFGNLLNLQSLVLTENLLEGDIPAEIGNCSSLVQLELYDNQLTGKIPAELGNLVQLQALRIYKNKLTSSIPSSLFRLTQLTHLGLSENHLVGPISEEIGFLESLEVLTLHSNNFTGEFPQSITNLRNLTVLTVGFNNISGELPADLGLLTNLRNLSAHDNLLTGPIPSSISNCTGLKLLDLSHNQMTGEIPRGFGRMNLTFISIGRNHFTGEIPDDIFNCSNLETLSVADNNLTGTLKPLIGKLQKLRILQVSYNSLTGPIPREIGNLKDLNILYLHSNGFTGRIPREMSNLTLLQGLRMYSNDLEGPIPEEMFDMKLLSVLDLSNNKFSGQIPALFSKLESLTYLSLQGNKFNGSIPASLKSLSLLNTFDISDNLLTGTIPGELLASLKNMQLYLNFSNNLLTGTIPKELGKLEMVQEIDLSNNLFSGSIPRSLQACKNVFTLDFSQNNLSGHIPDEVFQGMDMIISLNLSRNSFSGEIPQSFGNMTHLVSLDLSSNNLTGEIPESLANLSTLKHLKLASNNLKGHVPESGVFKNINASDLMGNTDLCGSKKPLKPCTIKQKSSHFSKRTRVILIILGSAAALLLVLLLVLILTCCKKKEKKIENSSESSLPDLDSALKLKRFEPKELEQATDSFNSANIIGSSSLSTVYKGQLEDGTVIAVKVLNLKEFSAESDKWFYTEAKTLSQLKHRNLVKILGFAWESGKTKALVLPFMENGNLEDTIHGSAAPIGSLLEKIDLCVHIASGIDYLHSGYGFPIVHCDLKPANILLDSDRVAHVSDFGTARILGFREDGSTTASTSAFEGTIGYLAPEFAYMRKVTTKADVFSFGIIMMELMTKQRPTSLNDEDSQDMTLRQLVEKSIGNGRKGMVRVLDMELGDSIVSLKQEEAIEDFLKLCLFCTSSRPEDRPDMNEILTHLMKLRGKANSFREDRNEDREV	flg22	22	QRINTGKKISTAKDNGAIWATA	Non-Immunogenic	ROS, SGI	Colaianni et al. 2021. Cell Host Microbe.
08_Colaianni_2021	Arabidopsis thaliana	Col-0	LRR-RLK	28	FLS2	AT5G46330	MKLLSKTFLILTLTFFFFGIALAKQSFEPEIEALKSFKNGISNDPLGVLSDWTIIGSLRHCNWTGITCDSTGHVVSVSLLEKQLEGVLSPAIANLTYLQVLDLTSNSFTGKIPAEIGKLTELNQLILYLNYFSGSIPSGIWELKNIFYLDLRNNLLSGDVPEEICKTSSLVLIGFDYNNLTGKIPECLGDLVHLQMFVAAGNHLTGSIPVSIGTLANLTDLDLSGNQLTGKIPRDFGNLLNLQSLVLTENLLEGDIPAEIGNCSSLVQLELYDNQLTGKIPAELGNLVQLQALRIYKNKLTSSIPSSLFRLTQLTHLGLSENHLVGPISEEIGFLESLEVLTLHSNNFTGEFPQSITNLRNLTVLTVGFNNISGELPADLGLLTNLRNLSAHDNLLTGPIPSSISNCTGLKLLDLSHNQMTGEIPRGFGRMNLTFISIGRNHFTGEIPDDIFNCSNLETLSVADNNLTGTLKPLIGKLQKLRILQVSYNSLTGPIPREIGNLKDLNILYLHSNGFTGRIPREMSNLTLLQGLRMYSNDLEGPIPEEMFDMKLLSVLDLSNNKFSGQIPALFSKLESLTYLSLQGNKFNGSIPASLKSLSLLNTFDISDNLLTGTIPGELLASLKNMQLYLNFSNNLLTGTIPKELGKLEMVQEIDLSNNLFSGSIPRSLQACKNVFTLDFSQNNLSGHIPDEVFQGMDMIISLNLSRNSFSGEIPQSFGNMTHLVSLDLSSNNLTGEIPESLANLSTLKHLKLASNNLKGHVPESGVFKNINASDLMGNTDLCGSKKPLKPCTIKQKSSHFSKRTRVILIILGSAAALLLVLLLVLILTCCKKKEKKIENSSESSLPDLDSALKLKRFEPKELEQATDSFNSANIIGSSSLSTVYKGQLEDGTVIAVKVLNLKEFSAESDKWFYTEAKTLSQLKHRNLVKILGFAWESGKTKALVLPFMENGNLEDTIHGSAAPIGSLLEKIDLCVHIASGIDYLHSGYGFPIVHCDLKPANILLDSDRVAHVSDFGTARILGFREDGSTTASTSAFEGTIGYLAPEFAYMRKVTTKADVFSFGIIMMELMTKQRPTSLNDEDSQDMTLRQLVEKSIGNGRKGMVRVLDMELGDSIVSLKQEEAIEDFLKLCLFCTSSRPEDRPDMNEILTHLMKLRGKANSFREDRNEDREV	flg22	22	GRISSGLRVGSASDNAAYWSIA	Non-Immunogenic	ROS, SGI	Colaianni et al. 2021. Cell Host Microbe.
08_Colaianni_2021	Arabidopsis thaliana	Col-0	LRR-RLK	28	FLS2	AT5G46330	MKLLSKTFLILTLTFFFFGIALAKQSFEPEIEALKSFKNGISNDPLGVLSDWTIIGSLRHCNWTGITCDSTGHVVSVSLLEKQLEGVLSPAIANLTYLQVLDLTSNSFTGKIPAEIGKLTELNQLILYLNYFSGSIPSGIWELKNIFYLDLRNNLLSGDVPEEICKTSSLVLIGFDYNNLTGKIPECLGDLVHLQMFVAAGNHLTGSIPVSIGTLANLTDLDLSGNQLTGKIPRDFGNLLNLQSLVLTENLLEGDIPAEIGNCSSLVQLELYDNQLTGKIPAELGNLVQLQALRIYKNKLTSSIPSSLFRLTQLTHLGLSENHLVGPISEEIGFLESLEVLTLHSNNFTGEFPQSITNLRNLTVLTVGFNNISGELPADLGLLTNLRNLSAHDNLLTGPIPSSISNCTGLKLLDLSHNQMTGEIPRGFGRMNLTFISIGRNHFTGEIPDDIFNCSNLETLSVADNNLTGTLKPLIGKLQKLRILQVSYNSLTGPIPREIGNLKDLNILYLHSNGFTGRIPREMSNLTLLQGLRMYSNDLEGPIPEEMFDMKLLSVLDLSNNKFSGQIPALFSKLESLTYLSLQGNKFNGSIPASLKSLSLLNTFDISDNLLTGTIPGELLASLKNMQLYLNFSNNLLTGTIPKELGKLEMVQEIDLSNNLFSGSIPRSLQACKNVFTLDFSQNNLSGHIPDEVFQGMDMIISLNLSRNSFSGEIPQSFGNMTHLVSLDLSSNNLTGEIPESLANLSTLKHLKLASNNLKGHVPESGVFKNINASDLMGNTDLCGSKKPLKPCTIKQKSSHFSKRTRVILIILGSAAALLLVLLLVLILTCCKKKEKKIENSSESSLPDLDSALKLKRFEPKELEQATDSFNSANIIGSSSLSTVYKGQLEDGTVIAVKVLNLKEFSAESDKWFYTEAKTLSQLKHRNLVKILGFAWESGKTKALVLPFMENGNLEDTIHGSAAPIGSLLEKIDLCVHIASGIDYLHSGYGFPIVHCDLKPANILLDSDRVAHVSDFGTARILGFREDGSTTASTSAFEGTIGYLAPEFAYMRKVTTKADVFSFGIIMMELMTKQRPTSLNDEDSQDMTLRQLVEKSIGNGRKGMVRVLDMELGDSIVSLKQEEAIEDFLKLCLFCTSSRPEDRPDMNEILTHLMKLRGKANSFREDRNEDREV	flg22	22	GQVSSGLRIESADDNAAYWSIA	Non-Immunogenic	ROS, SGI	Colaianni et al. 2021. Cell Host Microbe.
08_Colaianni_2021	Arabidopsis thaliana	Col-0	LRR-RLK	28	FLS2	AT5G46330	MKLLSKTFLILTLTFFFFGIALAKQSFEPEIEALKSFKNGISNDPLGVLSDWTIIGSLRHCNWTGITCDSTGHVVSVSLLEKQLEGVLSPAIANLTYLQVLDLTSNSFTGKIPAEIGKLTELNQLILYLNYFSGSIPSGIWELKNIFYLDLRNNLLSGDVPEEICKTSSLVLIGFDYNNLTGKIPECLGDLVHLQMFVAAGNHLTGSIPVSIGTLANLTDLDLSGNQLTGKIPRDFGNLLNLQSLVLTENLLEGDIPAEIGNCSSLVQLELYDNQLTGKIPAELGNLVQLQALRIYKNKLTSSIPSSLFRLTQLTHLGLSENHLVGPISEEIGFLESLEVLTLHSNNFTGEFPQSITNLRNLTVLTVGFNNISGELPADLGLLTNLRNLSAHDNLLTGPIPSSISNCTGLKLLDLSHNQMTGEIPRGFGRMNLTFISIGRNHFTGEIPDDIFNCSNLETLSVADNNLTGTLKPLIGKLQKLRILQVSYNSLTGPIPREIGNLKDLNILYLHSNGFTGRIPREMSNLTLLQGLRMYSNDLEGPIPEEMFDMKLLSVLDLSNNKFSGQIPALFSKLESLTYLSLQGNKFNGSIPASLKSLSLLNTFDISDNLLTGTIPGELLASLKNMQLYLNFSNNLLTGTIPKELGKLEMVQEIDLSNNLFSGSIPRSLQACKNVFTLDFSQNNLSGHIPDEVFQGMDMIISLNLSRNSFSGEIPQSFGNMTHLVSLDLSSNNLTGEIPESLANLSTLKHLKLASNNLKGHVPESGVFKNINASDLMGNTDLCGSKKPLKPCTIKQKSSHFSKRTRVILIILGSAAALLLVLLLVLILTCCKKKEKKIENSSESSLPDLDSALKLKRFEPKELEQATDSFNSANIIGSSSLSTVYKGQLEDGTVIAVKVLNLKEFSAESDKWFYTEAKTLSQLKHRNLVKILGFAWESGKTKALVLPFMENGNLEDTIHGSAAPIGSLLEKIDLCVHIASGIDYLHSGYGFPIVHCDLKPANILLDSDRVAHVSDFGTARILGFREDGSTTASTSAFEGTIGYLAPEFAYMRKVTTKADVFSFGIIMMELMTKQRPTSLNDEDSQDMTLRQLVEKSIGNGRKGMVRVLDMELGDSIVSLKQEEAIEDFLKLCLFCTSSRPEDRPDMNEILTHLMKLRGKANSFREDRNEDREV	flg22	22	DRIATGQRVAQASDNAAYWSIA	Non-Immunogenic	ROS, SGI	Colaianni et al. 2021. Cell Host Microbe.
08_Colaianni_2021	Arabidopsis thaliana	Col-0	LRR-RLK	28	FLS2	AT5G46330	MKLLSKTFLILTLTFFFFGIALAKQSFEPEIEALKSFKNGISNDPLGVLSDWTIIGSLRHCNWTGITCDSTGHVVSVSLLEKQLEGVLSPAIANLTYLQVLDLTSNSFTGKIPAEIGKLTELNQLILYLNYFSGSIPSGIWELKNIFYLDLRNNLLSGDVPEEICKTSSLVLIGFDYNNLTGKIPECLGDLVHLQMFVAAGNHLTGSIPVSIGTLANLTDLDLSGNQLTGKIPRDFGNLLNLQSLVLTENLLEGDIPAEIGNCSSLVQLELYDNQLTGKIPAELGNLVQLQALRIYKNKLTSSIPSSLFRLTQLTHLGLSENHLVGPISEEIGFLESLEVLTLHSNNFTGEFPQSITNLRNLTVLTVGFNNISGELPADLGLLTNLRNLSAHDNLLTGPIPSSISNCTGLKLLDLSHNQMTGEIPRGFGRMNLTFISIGRNHFTGEIPDDIFNCSNLETLSVADNNLTGTLKPLIGKLQKLRILQVSYNSLTGPIPREIGNLKDLNILYLHSNGFTGRIPREMSNLTLLQGLRMYSNDLEGPIPEEMFDMKLLSVLDLSNNKFSGQIPALFSKLESLTYLSLQGNKFNGSIPASLKSLSLLNTFDISDNLLTGTIPGELLASLKNMQLYLNFSNNLLTGTIPKELGKLEMVQEIDLSNNLFSGSIPRSLQACKNVFTLDFSQNNLSGHIPDEVFQGMDMIISLNLSRNSFSGEIPQSFGNMTHLVSLDLSSNNLTGEIPESLANLSTLKHLKLASNNLKGHVPESGVFKNINASDLMGNTDLCGSKKPLKPCTIKQKSSHFSKRTRVILIILGSAAALLLVLLLVLILTCCKKKEKKIENSSESSLPDLDSALKLKRFEPKELEQATDSFNSANIIGSSSLSTVYKGQLEDGTVIAVKVLNLKEFSAESDKWFYTEAKTLSQLKHRNLVKILGFAWESGKTKALVLPFMENGNLEDTIHGSAAPIGSLLEKIDLCVHIASGIDYLHSGYGFPIVHCDLKPANILLDSDRVAHVSDFGTARILGFREDGSTTASTSAFEGTIGYLAPEFAYMRKVTTKADVFSFGIIMMELMTKQRPTSLNDEDSQDMTLRQLVEKSIGNGRKGMVRVLDMELGDSIVSLKQEEAIEDFLKLCLFCTSSRPEDRPDMNEILTHLMKLRGKANSFREDRNEDREV	flg22	22	SRISTGYRVNDASDNAAYWSIA	Non-Immunogenic	ROS, SGI	Colaianni et al. 2021. Cell Host Microbe.
08_Colaianni_2021	Arabidopsis thaliana	Col-0	LRR-RLK	28	FLS2	AT5G46330	MKLLSKTFLILTLTFFFFGIALAKQSFEPEIEALKSFKNGISNDPLGVLSDWTIIGSLRHCNWTGITCDSTGHVVSVSLLEKQLEGVLSPAIANLTYLQVLDLTSNSFTGKIPAEIGKLTELNQLILYLNYFSGSIPSGIWELKNIFYLDLRNNLLSGDVPEEICKTSSLVLIGFDYNNLTGKIPECLGDLVHLQMFVAAGNHLTGSIPVSIGTLANLTDLDLSGNQLTGKIPRDFGNLLNLQSLVLTENLLEGDIPAEIGNCSSLVQLELYDNQLTGKIPAELGNLVQLQALRIYKNKLTSSIPSSLFRLTQLTHLGLSENHLVGPISEEIGFLESLEVLTLHSNNFTGEFPQSITNLRNLTVLTVGFNNISGELPADLGLLTNLRNLSAHDNLLTGPIPSSISNCTGLKLLDLSHNQMTGEIPRGFGRMNLTFISIGRNHFTGEIPDDIFNCSNLETLSVADNNLTGTLKPLIGKLQKLRILQVSYNSLTGPIPREIGNLKDLNILYLHSNGFTGRIPREMSNLTLLQGLRMYSNDLEGPIPEEMFDMKLLSVLDLSNNKFSGQIPALFSKLESLTYLSLQGNKFNGSIPASLKSLSLLNTFDISDNLLTGTIPGELLASLKNMQLYLNFSNNLLTGTIPKELGKLEMVQEIDLSNNLFSGSIPRSLQACKNVFTLDFSQNNLSGHIPDEVFQGMDMIISLNLSRNSFSGEIPQSFGNMTHLVSLDLSSNNLTGEIPESLANLSTLKHLKLASNNLKGHVPESGVFKNINASDLMGNTDLCGSKKPLKPCTIKQKSSHFSKRTRVILIILGSAAALLLVLLLVLILTCCKKKEKKIENSSESSLPDLDSALKLKRFEPKELEQATDSFNSANIIGSSSLSTVYKGQLEDGTVIAVKVLNLKEFSAESDKWFYTEAKTLSQLKHRNLVKILGFAWESGKTKALVLPFMENGNLEDTIHGSAAPIGSLLEKIDLCVHIASGIDYLHSGYGFPIVHCDLKPANILLDSDRVAHVSDFGTARILGFREDGSTTASTSAFEGTIGYLAPEFAYMRKVTTKADVFSFGIIMMELMTKQRPTSLNDEDSQDMTLRQLVEKSIGNGRKGMVRVLDMELGDSIVSLKQEEAIEDFLKLCLFCTSSRPEDRPDMNEILTHLMKLRGKANSFREDRNEDREV	flg22	22	KQISTGLRVEKAADNAAYWSIA	Non-Immunogenic	ROS, SGI	Colaianni et al. 2021. Cell Host Microbe.
08_Colaianni_2021	Arabidopsis thaliana	Col-0	LRR-RLK	28	FLS2	AT5G46330	MKLLSKTFLILTLTFFFFGIALAKQSFEPEIEALKSFKNGISNDPLGVLSDWTIIGSLRHCNWTGITCDSTGHVVSVSLLEKQLEGVLSPAIANLTYLQVLDLTSNSFTGKIPAEIGKLTELNQLILYLNYFSGSIPSGIWELKNIFYLDLRNNLLSGDVPEEICKTSSLVLIGFDYNNLTGKIPECLGDLVHLQMFVAAGNHLTGSIPVSIGTLANLTDLDLSGNQLTGKIPRDFGNLLNLQSLVLTENLLEGDIPAEIGNCSSLVQLELYDNQLTGKIPAELGNLVQLQALRIYKNKLTSSIPSSLFRLTQLTHLGLSENHLVGPISEEIGFLESLEVLTLHSNNFTGEFPQSITNLRNLTVLTVGFNNISGELPADLGLLTNLRNLSAHDNLLTGPIPSSISNCTGLKLLDLSHNQMTGEIPRGFGRMNLTFISIGRNHFTGEIPDDIFNCSNLETLSVADNNLTGTLKPLIGKLQKLRILQVSYNSLTGPIPREIGNLKDLNILYLHSNGFTGRIPREMSNLTLLQGLRMYSNDLEGPIPEEMFDMKLLSVLDLSNNKFSGQIPALFSKLESLTYLSLQGNKFNGSIPASLKSLSLLNTFDISDNLLTGTIPGELLASLKNMQLYLNFSNNLLTGTIPKELGKLEMVQEIDLSNNLFSGSIPRSLQACKNVFTLDFSQNNLSGHIPDEVFQGMDMIISLNLSRNSFSGEIPQSFGNMTHLVSLDLSSNNLTGEIPESLANLSTLKHLKLASNNLKGHVPESGVFKNINASDLMGNTDLCGSKKPLKPCTIKQKSSHFSKRTRVILIILGSAAALLLVLLLVLILTCCKKKEKKIENSSESSLPDLDSALKLKRFEPKELEQATDSFNSANIIGSSSLSTVYKGQLEDGTVIAVKVLNLKEFSAESDKWFYTEAKTLSQLKHRNLVKILGFAWESGKTKALVLPFMENGNLEDTIHGSAAPIGSLLEKIDLCVHIASGIDYLHSGYGFPIVHCDLKPANILLDSDRVAHVSDFGTARILGFREDGSTTASTSAFEGTIGYLAPEFAYMRKVTTKADVFSFGIIMMELMTKQRPTSLNDEDSQDMTLRQLVEKSIGNGRKGMVRVLDMELGDSIVSLKQEEAIEDFLKLCLFCTSSRPEDRPDMNEILTHLMKLRGKANSFREDRNEDREV	flg22	22	SRVSSGMRVKTASDNAAYWSIA	Non-Immunogenic	ROS, SGI	Colaianni et al. 2021. Cell Host Microbe.
08_Colaianni_2021	Arabidopsis thaliana	Col-0	LRR-RLK	28	FLS2	AT5G46330	MKLLSKTFLILTLTFFFFGIALAKQSFEPEIEALKSFKNGISNDPLGVLSDWTIIGSLRHCNWTGITCDSTGHVVSVSLLEKQLEGVLSPAIANLTYLQVLDLTSNSFTGKIPAEIGKLTELNQLILYLNYFSGSIPSGIWELKNIFYLDLRNNLLSGDVPEEICKTSSLVLIGFDYNNLTGKIPECLGDLVHLQMFVAAGNHLTGSIPVSIGTLANLTDLDLSGNQLTGKIPRDFGNLLNLQSLVLTENLLEGDIPAEIGNCSSLVQLELYDNQLTGKIPAELGNLVQLQALRIYKNKLTSSIPSSLFRLTQLTHLGLSENHLVGPISEEIGFLESLEVLTLHSNNFTGEFPQSITNLRNLTVLTVGFNNISGELPADLGLLTNLRNLSAHDNLLTGPIPSSISNCTGLKLLDLSHNQMTGEIPRGFGRMNLTFISIGRNHFTGEIPDDIFNCSNLETLSVADNNLTGTLKPLIGKLQKLRILQVSYNSLTGPIPREIGNLKDLNILYLHSNGFTGRIPREMSNLTLLQGLRMYSNDLEGPIPEEMFDMKLLSVLDLSNNKFSGQIPALFSKLESLTYLSLQGNKFNGSIPASLKSLSLLNTFDISDNLLTGTIPGELLASLKNMQLYLNFSNNLLTGTIPKELGKLEMVQEIDLSNNLFSGSIPRSLQACKNVFTLDFSQNNLSGHIPDEVFQGMDMIISLNLSRNSFSGEIPQSFGNMTHLVSLDLSSNNLTGEIPESLANLSTLKHLKLASNNLKGHVPESGVFKNINASDLMGNTDLCGSKKPLKPCTIKQKSSHFSKRTRVILIILGSAAALLLVLLLVLILTCCKKKEKKIENSSESSLPDLDSALKLKRFEPKELEQATDSFNSANIIGSSSLSTVYKGQLEDGTVIAVKVLNLKEFSAESDKWFYTEAKTLSQLKHRNLVKILGFAWESGKTKALVLPFMENGNLEDTIHGSAAPIGSLLEKIDLCVHIASGIDYLHSGYGFPIVHCDLKPANILLDSDRVAHVSDFGTARILGFREDGSTTASTSAFEGTIGYLAPEFAYMRKVTTKADVFSFGIIMMELMTKQRPTSLNDEDSQDMTLRQLVEKSIGNGRKGMVRVLDMELGDSIVSLKQEEAIEDFLKLCLFCTSSRPEDRPDMNEILTHLMKLRGKANSFREDRNEDREV	flg22	22	NRISSGYRVETAADNAAYWSIA	Non-Immunogenic	ROS, SGI	Colaianni et al. 2021. Cell Host Microbe.
08_Colaianni_2021	Arabidopsis thaliana	Col-0	LRR-RLK	28	FLS2	AT5G46330	MKLLSKTFLILTLTFFFFGIALAKQSFEPEIEALKSFKNGISNDPLGVLSDWTIIGSLRHCNWTGITCDSTGHVVSVSLLEKQLEGVLSPAIANLTYLQVLDLTSNSFTGKIPAEIGKLTELNQLILYLNYFSGSIPSGIWELKNIFYLDLRNNLLSGDVPEEICKTSSLVLIGFDYNNLTGKIPECLGDLVHLQMFVAAGNHLTGSIPVSIGTLANLTDLDLSGNQLTGKIPRDFGNLLNLQSLVLTENLLEGDIPAEIGNCSSLVQLELYDNQLTGKIPAELGNLVQLQALRIYKNKLTSSIPSSLFRLTQLTHLGLSENHLVGPISEEIGFLESLEVLTLHSNNFTGEFPQSITNLRNLTVLTVGFNNISGELPADLGLLTNLRNLSAHDNLLTGPIPSSISNCTGLKLLDLSHNQMTGEIPRGFGRMNLTFISIGRNHFTGEIPDDIFNCSNLETLSVADNNLTGTLKPLIGKLQKLRILQVSYNSLTGPIPREIGNLKDLNILYLHSNGFTGRIPREMSNLTLLQGLRMYSNDLEGPIPEEMFDMKLLSVLDLSNNKFSGQIPALFSKLESLTYLSLQGNKFNGSIPASLKSLSLLNTFDISDNLLTGTIPGELLASLKNMQLYLNFSNNLLTGTIPKELGKLEMVQEIDLSNNLFSGSIPRSLQACKNVFTLDFSQNNLSGHIPDEVFQGMDMIISLNLSRNSFSGEIPQSFGNMTHLVSLDLSSNNLTGEIPESLANLSTLKHLKLASNNLKGHVPESGVFKNINASDLMGNTDLCGSKKPLKPCTIKQKSSHFSKRTRVILIILGSAAALLLVLLLVLILTCCKKKEKKIENSSESSLPDLDSALKLKRFEPKELEQATDSFNSANIIGSSSLSTVYKGQLEDGTVIAVKVLNLKEFSAESDKWFYTEAKTLSQLKHRNLVKILGFAWESGKTKALVLPFMENGNLEDTIHGSAAPIGSLLEKIDLCVHIASGIDYLHSGYGFPIVHCDLKPANILLDSDRVAHVSDFGTARILGFREDGSTTASTSAFEGTIGYLAPEFAYMRKVTTKADVFSFGIIMMELMTKQRPTSLNDEDSQDMTLRQLVEKSIGNGRKGMVRVLDMELGDSIVSLKQEEAIEDFLKLCLFCTSSRPEDRPDMNEILTHLMKLRGKANSFREDRNEDREV	flg22	22	DRISSGYRVQTAADNAAYWSIA	Non-Immunogenic	ROS, SGI	Colaianni et al. 2021. Cell Host Microbe.
08_Colaianni_2021	Arabidopsis thaliana	Col-0	LRR-RLK	28	FLS2	AT5G46330	MKLLSKTFLILTLTFFFFGIALAKQSFEPEIEALKSFKNGISNDPLGVLSDWTIIGSLRHCNWTGITCDSTGHVVSVSLLEKQLEGVLSPAIANLTYLQVLDLTSNSFTGKIPAEIGKLTELNQLILYLNYFSGSIPSGIWELKNIFYLDLRNNLLSGDVPEEICKTSSLVLIGFDYNNLTGKIPECLGDLVHLQMFVAAGNHLTGSIPVSIGTLANLTDLDLSGNQLTGKIPRDFGNLLNLQSLVLTENLLEGDIPAEIGNCSSLVQLELYDNQLTGKIPAELGNLVQLQALRIYKNKLTSSIPSSLFRLTQLTHLGLSENHLVGPISEEIGFLESLEVLTLHSNNFTGEFPQSITNLRNLTVLTVGFNNISGELPADLGLLTNLRNLSAHDNLLTGPIPSSISNCTGLKLLDLSHNQMTGEIPRGFGRMNLTFISIGRNHFTGEIPDDIFNCSNLETLSVADNNLTGTLKPLIGKLQKLRILQVSYNSLTGPIPREIGNLKDLNILYLHSNGFTGRIPREMSNLTLLQGLRMYSNDLEGPIPEEMFDMKLLSVLDLSNNKFSGQIPALFSKLESLTYLSLQGNKFNGSIPASLKSLSLLNTFDISDNLLTGTIPGELLASLKNMQLYLNFSNNLLTGTIPKELGKLEMVQEIDLSNNLFSGSIPRSLQACKNVFTLDFSQNNLSGHIPDEVFQGMDMIISLNLSRNSFSGEIPQSFGNMTHLVSLDLSSNNLTGEIPESLANLSTLKHLKLASNNLKGHVPESGVFKNINASDLMGNTDLCGSKKPLKPCTIKQKSSHFSKRTRVILIILGSAAALLLVLLLVLILTCCKKKEKKIENSSESSLPDLDSALKLKRFEPKELEQATDSFNSANIIGSSSLSTVYKGQLEDGTVIAVKVLNLKEFSAESDKWFYTEAKTLSQLKHRNLVKILGFAWESGKTKALVLPFMENGNLEDTIHGSAAPIGSLLEKIDLCVHIASGIDYLHSGYGFPIVHCDLKPANILLDSDRVAHVSDFGTARILGFREDGSTTASTSAFEGTIGYLAPEFAYMRKVTTKADVFSFGIIMMELMTKQRPTSLNDEDSQDMTLRQLVEKSIGNGRKGMVRVLDMELGDSIVSLKQEEAIEDFLKLCLFCTSSRPEDRPDMNEILTHLMKLRGKANSFREDRNEDREV	flg22	22	ERISSGLRVGTAADNAAYWSIA	Non-Immunogenic	ROS, SGI	Colaianni et al. 2021. Cell Host Microbe.
08_Colaianni_2021	Arabidopsis thaliana	Col-0	LRR-RLK	28	FLS2	AT5G46330	MKLLSKTFLILTLTFFFFGIALAKQSFEPEIEALKSFKNGISNDPLGVLSDWTIIGSLRHCNWTGITCDSTGHVVSVSLLEKQLEGVLSPAIANLTYLQVLDLTSNSFTGKIPAEIGKLTELNQLILYLNYFSGSIPSGIWELKNIFYLDLRNNLLSGDVPEEICKTSSLVLIGFDYNNLTGKIPECLGDLVHLQMFVAAGNHLTGSIPVSIGTLANLTDLDLSGNQLTGKIPRDFGNLLNLQSLVLTENLLEGDIPAEIGNCSSLVQLELYDNQLTGKIPAELGNLVQLQALRIYKNKLTSSIPSSLFRLTQLTHLGLSENHLVGPISEEIGFLESLEVLTLHSNNFTGEFPQSITNLRNLTVLTVGFNNISGELPADLGLLTNLRNLSAHDNLLTGPIPSSISNCTGLKLLDLSHNQMTGEIPRGFGRMNLTFISIGRNHFTGEIPDDIFNCSNLETLSVADNNLTGTLKPLIGKLQKLRILQVSYNSLTGPIPREIGNLKDLNILYLHSNGFTGRIPREMSNLTLLQGLRMYSNDLEGPIPEEMFDMKLLSVLDLSNNKFSGQIPALFSKLESLTYLSLQGNKFNGSIPASLKSLSLLNTFDISDNLLTGTIPGELLASLKNMQLYLNFSNNLLTGTIPKELGKLEMVQEIDLSNNLFSGSIPRSLQACKNVFTLDFSQNNLSGHIPDEVFQGMDMIISLNLSRNSFSGEIPQSFGNMTHLVSLDLSSNNLTGEIPESLANLSTLKHLKLASNNLKGHVPESGVFKNINASDLMGNTDLCGSKKPLKPCTIKQKSSHFSKRTRVILIILGSAAALLLVLLLVLILTCCKKKEKKIENSSESSLPDLDSALKLKRFEPKELEQATDSFNSANIIGSSSLSTVYKGQLEDGTVIAVKVLNLKEFSAESDKWFYTEAKTLSQLKHRNLVKILGFAWESGKTKALVLPFMENGNLEDTIHGSAAPIGSLLEKIDLCVHIASGIDYLHSGYGFPIVHCDLKPANILLDSDRVAHVSDFGTARILGFREDGSTTASTSAFEGTIGYLAPEFAYMRKVTTKADVFSFGIIMMELMTKQRPTSLNDEDSQDMTLRQLVEKSIGNGRKGMVRVLDMELGDSIVSLKQEEAIEDFLKLCLFCTSSRPEDRPDMNEILTHLMKLRGKANSFREDRNEDREV	flg22	22	NRISTGLRISEASDNASYWSIA	Non-Immunogenic	ROS, SGI	Colaianni et al. 2021. Cell Host Microbe.
08_Colaianni_2021	Arabidopsis thaliana	Col-0	LRR-RLK	28	FLS2	AT5G46330	MKLLSKTFLILTLTFFFFGIALAKQSFEPEIEALKSFKNGISNDPLGVLSDWTIIGSLRHCNWTGITCDSTGHVVSVSLLEKQLEGVLSPAIANLTYLQVLDLTSNSFTGKIPAEIGKLTELNQLILYLNYFSGSIPSGIWELKNIFYLDLRNNLLSGDVPEEICKTSSLVLIGFDYNNLTGKIPECLGDLVHLQMFVAAGNHLTGSIPVSIGTLANLTDLDLSGNQLTGKIPRDFGNLLNLQSLVLTENLLEGDIPAEIGNCSSLVQLELYDNQLTGKIPAELGNLVQLQALRIYKNKLTSSIPSSLFRLTQLTHLGLSENHLVGPISEEIGFLESLEVLTLHSNNFTGEFPQSITNLRNLTVLTVGFNNISGELPADLGLLTNLRNLSAHDNLLTGPIPSSISNCTGLKLLDLSHNQMTGEIPRGFGRMNLTFISIGRNHFTGEIPDDIFNCSNLETLSVADNNLTGTLKPLIGKLQKLRILQVSYNSLTGPIPREIGNLKDLNILYLHSNGFTGRIPREMSNLTLLQGLRMYSNDLEGPIPEEMFDMKLLSVLDLSNNKFSGQIPALFSKLESLTYLSLQGNKFNGSIPASLKSLSLLNTFDISDNLLTGTIPGELLASLKNMQLYLNFSNNLLTGTIPKELGKLEMVQEIDLSNNLFSGSIPRSLQACKNVFTLDFSQNNLSGHIPDEVFQGMDMIISLNLSRNSFSGEIPQSFGNMTHLVSLDLSSNNLTGEIPESLANLSTLKHLKLASNNLKGHVPESGVFKNINASDLMGNTDLCGSKKPLKPCTIKQKSSHFSKRTRVILIILGSAAALLLVLLLVLILTCCKKKEKKIENSSESSLPDLDSALKLKRFEPKELEQATDSFNSANIIGSSSLSTVYKGQLEDGTVIAVKVLNLKEFSAESDKWFYTEAKTLSQLKHRNLVKILGFAWESGKTKALVLPFMENGNLEDTIHGSAAPIGSLLEKIDLCVHIASGIDYLHSGYGFPIVHCDLKPANILLDSDRVAHVSDFGTARILGFREDGSTTASTSAFEGTIGYLAPEFAYMRKVTTKADVFSFGIIMMELMTKQRPTSLNDEDSQDMTLRQLVEKSIGNGRKGMVRVLDMELGDSIVSLKQEEAIEDFLKLCLFCTSSRPEDRPDMNEILTHLMKLRGKANSFREDRNEDREV	flg22	22	DRISSGYRVGNASDNAAYWSIA	Non-Immunogenic	ROS, SGI	Colaianni et al. 2021. Cell Host Microbe.
08_Colaianni_2021	Arabidopsis thaliana	Col-0	LRR-RLK	28	FLS2	AT5G46330	MKLLSKTFLILTLTFFFFGIALAKQSFEPEIEALKSFKNGISNDPLGVLSDWTIIGSLRHCNWTGITCDSTGHVVSVSLLEKQLEGVLSPAIANLTYLQVLDLTSNSFTGKIPAEIGKLTELNQLILYLNYFSGSIPSGIWELKNIFYLDLRNNLLSGDVPEEICKTSSLVLIGFDYNNLTGKIPECLGDLVHLQMFVAAGNHLTGSIPVSIGTLANLTDLDLSGNQLTGKIPRDFGNLLNLQSLVLTENLLEGDIPAEIGNCSSLVQLELYDNQLTGKIPAELGNLVQLQALRIYKNKLTSSIPSSLFRLTQLTHLGLSENHLVGPISEEIGFLESLEVLTLHSNNFTGEFPQSITNLRNLTVLTVGFNNISGELPADLGLLTNLRNLSAHDNLLTGPIPSSISNCTGLKLLDLSHNQMTGEIPRGFGRMNLTFISIGRNHFTGEIPDDIFNCSNLETLSVADNNLTGTLKPLIGKLQKLRILQVSYNSLTGPIPREIGNLKDLNILYLHSNGFTGRIPREMSNLTLLQGLRMYSNDLEGPIPEEMFDMKLLSVLDLSNNKFSGQIPALFSKLESLTYLSLQGNKFNGSIPASLKSLSLLNTFDISDNLLTGTIPGELLASLKNMQLYLNFSNNLLTGTIPKELGKLEMVQEIDLSNNLFSGSIPRSLQACKNVFTLDFSQNNLSGHIPDEVFQGMDMIISLNLSRNSFSGEIPQSFGNMTHLVSLDLSSNNLTGEIPESLANLSTLKHLKLASNNLKGHVPESGVFKNINASDLMGNTDLCGSKKPLKPCTIKQKSSHFSKRTRVILIILGSAAALLLVLLLVLILTCCKKKEKKIENSSESSLPDLDSALKLKRFEPKELEQATDSFNSANIIGSSSLSTVYKGQLEDGTVIAVKVLNLKEFSAESDKWFYTEAKTLSQLKHRNLVKILGFAWESGKTKALVLPFMENGNLEDTIHGSAAPIGSLLEKIDLCVHIASGIDYLHSGYGFPIVHCDLKPANILLDSDRVAHVSDFGTARILGFREDGSTTASTSAFEGTIGYLAPEFAYMRKVTTKADVFSFGIIMMELMTKQRPTSLNDEDSQDMTLRQLVEKSIGNGRKGMVRVLDMELGDSIVSLKQEEAIEDFLKLCLFCTSSRPEDRPDMNEILTHLMKLRGKANSFREDRNEDREV	flg22	22	QRINTGKKVGTAKDNGAIWAMA	Non-Immunogenic	ROS, SGI	Colaianni et al. 2021. Cell Host Microbe.
08_Colaianni_2021	Arabidopsis thaliana	Col-0	LRR-RLK	28	FLS2	AT5G46330	MKLLSKTFLILTLTFFFFGIALAKQSFEPEIEALKSFKNGISNDPLGVLSDWTIIGSLRHCNWTGITCDSTGHVVSVSLLEKQLEGVLSPAIANLTYLQVLDLTSNSFTGKIPAEIGKLTELNQLILYLNYFSGSIPSGIWELKNIFYLDLRNNLLSGDVPEEICKTSSLVLIGFDYNNLTGKIPECLGDLVHLQMFVAAGNHLTGSIPVSIGTLANLTDLDLSGNQLTGKIPRDFGNLLNLQSLVLTENLLEGDIPAEIGNCSSLVQLELYDNQLTGKIPAELGNLVQLQALRIYKNKLTSSIPSSLFRLTQLTHLGLSENHLVGPISEEIGFLESLEVLTLHSNNFTGEFPQSITNLRNLTVLTVGFNNISGELPADLGLLTNLRNLSAHDNLLTGPIPSSISNCTGLKLLDLSHNQMTGEIPRGFGRMNLTFISIGRNHFTGEIPDDIFNCSNLETLSVADNNLTGTLKPLIGKLQKLRILQVSYNSLTGPIPREIGNLKDLNILYLHSNGFTGRIPREMSNLTLLQGLRMYSNDLEGPIPEEMFDMKLLSVLDLSNNKFSGQIPALFSKLESLTYLSLQGNKFNGSIPASLKSLSLLNTFDISDNLLTGTIPGELLASLKNMQLYLNFSNNLLTGTIPKELGKLEMVQEIDLSNNLFSGSIPRSLQACKNVFTLDFSQNNLSGHIPDEVFQGMDMIISLNLSRNSFSGEIPQSFGNMTHLVSLDLSSNNLTGEIPESLANLSTLKHLKLASNNLKGHVPESGVFKNINASDLMGNTDLCGSKKPLKPCTIKQKSSHFSKRTRVILIILGSAAALLLVLLLVLILTCCKKKEKKIENSSESSLPDLDSALKLKRFEPKELEQATDSFNSANIIGSSSLSTVYKGQLEDGTVIAVKVLNLKEFSAESDKWFYTEAKTLSQLKHRNLVKILGFAWESGKTKALVLPFMENGNLEDTIHGSAAPIGSLLEKIDLCVHIASGIDYLHSGYGFPIVHCDLKPANILLDSDRVAHVSDFGTARILGFREDGSTTASTSAFEGTIGYLAPEFAYMRKVTTKADVFSFGIIMMELMTKQRPTSLNDEDSQDMTLRQLVEKSIGNGRKGMVRVLDMELGDSIVSLKQEEAIEDFLKLCLFCTSSRPEDRPDMNEILTHLMKLRGKANSFREDRNEDREV	flg22	22	ARVSSGMRVQTAADNAAYWSIA	Non-Immunogenic	ROS, SGI	Colaianni et al. 2021. Cell Host Microbe.
08_Colaianni_2021	Arabidopsis thaliana	Col-0	LRR-RLK	28	FLS2	AT5G46330	MKLLSKTFLILTLTFFFFGIALAKQSFEPEIEALKSFKNGISNDPLGVLSDWTIIGSLRHCNWTGITCDSTGHVVSVSLLEKQLEGVLSPAIANLTYLQVLDLTSNSFTGKIPAEIGKLTELNQLILYLNYFSGSIPSGIWELKNIFYLDLRNNLLSGDVPEEICKTSSLVLIGFDYNNLTGKIPECLGDLVHLQMFVAAGNHLTGSIPVSIGTLANLTDLDLSGNQLTGKIPRDFGNLLNLQSLVLTENLLEGDIPAEIGNCSSLVQLELYDNQLTGKIPAELGNLVQLQALRIYKNKLTSSIPSSLFRLTQLTHLGLSENHLVGPISEEIGFLESLEVLTLHSNNFTGEFPQSITNLRNLTVLTVGFNNISGELPADLGLLTNLRNLSAHDNLLTGPIPSSISNCTGLKLLDLSHNQMTGEIPRGFGRMNLTFISIGRNHFTGEIPDDIFNCSNLETLSVADNNLTGTLKPLIGKLQKLRILQVSYNSLTGPIPREIGNLKDLNILYLHSNGFTGRIPREMSNLTLLQGLRMYSNDLEGPIPEEMFDMKLLSVLDLSNNKFSGQIPALFSKLESLTYLSLQGNKFNGSIPASLKSLSLLNTFDISDNLLTGTIPGELLASLKNMQLYLNFSNNLLTGTIPKELGKLEMVQEIDLSNNLFSGSIPRSLQACKNVFTLDFSQNNLSGHIPDEVFQGMDMIISLNLSRNSFSGEIPQSFGNMTHLVSLDLSSNNLTGEIPESLANLSTLKHLKLASNNLKGHVPESGVFKNINASDLMGNTDLCGSKKPLKPCTIKQKSSHFSKRTRVILIILGSAAALLLVLLLVLILTCCKKKEKKIENSSESSLPDLDSALKLKRFEPKELEQATDSFNSANIIGSSSLSTVYKGQLEDGTVIAVKVLNLKEFSAESDKWFYTEAKTLSQLKHRNLVKILGFAWESGKTKALVLPFMENGNLEDTIHGSAAPIGSLLEKIDLCVHIASGIDYLHSGYGFPIVHCDLKPANILLDSDRVAHVSDFGTARILGFREDGSTTASTSAFEGTIGYLAPEFAYMRKVTTKADVFSFGIIMMELMTKQRPTSLNDEDSQDMTLRQLVEKSIGNGRKGMVRVLDMELGDSIVSLKQEEAIEDFLKLCLFCTSSRPEDRPDMNEILTHLMKLRGKANSFREDRNEDREV	flg22	22	GRVSSGLRVETAADNAAYWSIA	Non-Immunogenic	ROS, SGI	Colaianni et al. 2021. Cell Host Microbe.
08_Colaianni_2021	Arabidopsis thaliana	Col-0	LRR-RLK	28	FLS2	AT5G46330	MKLLSKTFLILTLTFFFFGIALAKQSFEPEIEALKSFKNGISNDPLGVLSDWTIIGSLRHCNWTGITCDSTGHVVSVSLLEKQLEGVLSPAIANLTYLQVLDLTSNSFTGKIPAEIGKLTELNQLILYLNYFSGSIPSGIWELKNIFYLDLRNNLLSGDVPEEICKTSSLVLIGFDYNNLTGKIPECLGDLVHLQMFVAAGNHLTGSIPVSIGTLANLTDLDLSGNQLTGKIPRDFGNLLNLQSLVLTENLLEGDIPAEIGNCSSLVQLELYDNQLTGKIPAELGNLVQLQALRIYKNKLTSSIPSSLFRLTQLTHLGLSENHLVGPISEEIGFLESLEVLTLHSNNFTGEFPQSITNLRNLTVLTVGFNNISGELPADLGLLTNLRNLSAHDNLLTGPIPSSISNCTGLKLLDLSHNQMTGEIPRGFGRMNLTFISIGRNHFTGEIPDDIFNCSNLETLSVADNNLTGTLKPLIGKLQKLRILQVSYNSLTGPIPREIGNLKDLNILYLHSNGFTGRIPREMSNLTLLQGLRMYSNDLEGPIPEEMFDMKLLSVLDLSNNKFSGQIPALFSKLESLTYLSLQGNKFNGSIPASLKSLSLLNTFDISDNLLTGTIPGELLASLKNMQLYLNFSNNLLTGTIPKELGKLEMVQEIDLSNNLFSGSIPRSLQACKNVFTLDFSQNNLSGHIPDEVFQGMDMIISLNLSRNSFSGEIPQSFGNMTHLVSLDLSSNNLTGEIPESLANLSTLKHLKLASNNLKGHVPESGVFKNINASDLMGNTDLCGSKKPLKPCTIKQKSSHFSKRTRVILIILGSAAALLLVLLLVLILTCCKKKEKKIENSSESSLPDLDSALKLKRFEPKELEQATDSFNSANIIGSSSLSTVYKGQLEDGTVIAVKVLNLKEFSAESDKWFYTEAKTLSQLKHRNLVKILGFAWESGKTKALVLPFMENGNLEDTIHGSAAPIGSLLEKIDLCVHIASGIDYLHSGYGFPIVHCDLKPANILLDSDRVAHVSDFGTARILGFREDGSTTASTSAFEGTIGYLAPEFAYMRKVTTKADVFSFGIIMMELMTKQRPTSLNDEDSQDMTLRQLVEKSIGNGRKGMVRVLDMELGDSIVSLKQEEAIEDFLKLCLFCTSSRPEDRPDMNEILTHLMKLRGKANSFREDRNEDREV	flg22	22	EKLSTGLRINRAADDAAGLSIS	Weakly Immunogenic	ROS, SGI	Colaianni et al. 2021. Cell Host Microbe.
08_Colaianni_2021	Arabidopsis thaliana	Col-0	LRR-RLK	28	FLS2	AT5G46330	MKLLSKTFLILTLTFFFFGIALAKQSFEPEIEALKSFKNGISNDPLGVLSDWTIIGSLRHCNWTGITCDSTGHVVSVSLLEKQLEGVLSPAIANLTYLQVLDLTSNSFTGKIPAEIGKLTELNQLILYLNYFSGSIPSGIWELKNIFYLDLRNNLLSGDVPEEICKTSSLVLIGFDYNNLTGKIPECLGDLVHLQMFVAAGNHLTGSIPVSIGTLANLTDLDLSGNQLTGKIPRDFGNLLNLQSLVLTENLLEGDIPAEIGNCSSLVQLELYDNQLTGKIPAELGNLVQLQALRIYKNKLTSSIPSSLFRLTQLTHLGLSENHLVGPISEEIGFLESLEVLTLHSNNFTGEFPQSITNLRNLTVLTVGFNNISGELPADLGLLTNLRNLSAHDNLLTGPIPSSISNCTGLKLLDLSHNQMTGEIPRGFGRMNLTFISIGRNHFTGEIPDDIFNCSNLETLSVADNNLTGTLKPLIGKLQKLRILQVSYNSLTGPIPREIGNLKDLNILYLHSNGFTGRIPREMSNLTLLQGLRMYSNDLEGPIPEEMFDMKLLSVLDLSNNKFSGQIPALFSKLESLTYLSLQGNKFNGSIPASLKSLSLLNTFDISDNLLTGTIPGELLASLKNMQLYLNFSNNLLTGTIPKELGKLEMVQEIDLSNNLFSGSIPRSLQACKNVFTLDFSQNNLSGHIPDEVFQGMDMIISLNLSRNSFSGEIPQSFGNMTHLVSLDLSSNNLTGEIPESLANLSTLKHLKLASNNLKGHVPESGVFKNINASDLMGNTDLCGSKKPLKPCTIKQKSSHFSKRTRVILIILGSAAALLLVLLLVLILTCCKKKEKKIENSSESSLPDLDSALKLKRFEPKELEQATDSFNSANIIGSSSLSTVYKGQLEDGTVIAVKVLNLKEFSAESDKWFYTEAKTLSQLKHRNLVKILGFAWESGKTKALVLPFMENGNLEDTIHGSAAPIGSLLEKIDLCVHIASGIDYLHSGYGFPIVHCDLKPANILLDSDRVAHVSDFGTARILGFREDGSTTASTSAFEGTIGYLAPEFAYMRKVTTKADVFSFGIIMMELMTKQRPTSLNDEDSQDMTLRQLVEKSIGNGRKGMVRVLDMELGDSIVSLKQEEAIEDFLKLCLFCTSSRPEDRPDMNEILTHLMKLRGKANSFREDRNEDREV	flg22	22	EKLSSGLRINRAADDAAGLSIS	Weakly Immunogenic	ROS, SGI	Colaianni et al. 2021. Cell Host Microbe.
08_Colaianni_2021	Arabidopsis thaliana	Col-0	LRR-RLK	28	FLS2	AT5G46330	MKLLSKTFLILTLTFFFFGIALAKQSFEPEIEALKSFKNGISNDPLGVLSDWTIIGSLRHCNWTGITCDSTGHVVSVSLLEKQLEGVLSPAIANLTYLQVLDLTSNSFTGKIPAEIGKLTELNQLILYLNYFSGSIPSGIWELKNIFYLDLRNNLLSGDVPEEICKTSSLVLIGFDYNNLTGKIPECLGDLVHLQMFVAAGNHLTGSIPVSIGTLANLTDLDLSGNQLTGKIPRDFGNLLNLQSLVLTENLLEGDIPAEIGNCSSLVQLELYDNQLTGKIPAELGNLVQLQALRIYKNKLTSSIPSSLFRLTQLTHLGLSENHLVGPISEEIGFLESLEVLTLHSNNFTGEFPQSITNLRNLTVLTVGFNNISGELPADLGLLTNLRNLSAHDNLLTGPIPSSISNCTGLKLLDLSHNQMTGEIPRGFGRMNLTFISIGRNHFTGEIPDDIFNCSNLETLSVADNNLTGTLKPLIGKLQKLRILQVSYNSLTGPIPREIGNLKDLNILYLHSNGFTGRIPREMSNLTLLQGLRMYSNDLEGPIPEEMFDMKLLSVLDLSNNKFSGQIPALFSKLESLTYLSLQGNKFNGSIPASLKSLSLLNTFDISDNLLTGTIPGELLASLKNMQLYLNFSNNLLTGTIPKELGKLEMVQEIDLSNNLFSGSIPRSLQACKNVFTLDFSQNNLSGHIPDEVFQGMDMIISLNLSRNSFSGEIPQSFGNMTHLVSLDLSSNNLTGEIPESLANLSTLKHLKLASNNLKGHVPESGVFKNINASDLMGNTDLCGSKKPLKPCTIKQKSSHFSKRTRVILIILGSAAALLLVLLLVLILTCCKKKEKKIENSSESSLPDLDSALKLKRFEPKELEQATDSFNSANIIGSSSLSTVYKGQLEDGTVIAVKVLNLKEFSAESDKWFYTEAKTLSQLKHRNLVKILGFAWESGKTKALVLPFMENGNLEDTIHGSAAPIGSLLEKIDLCVHIASGIDYLHSGYGFPIVHCDLKPANILLDSDRVAHVSDFGTARILGFREDGSTTASTSAFEGTIGYLAPEFAYMRKVTTKADVFSFGIIMMELMTKQRPTSLNDEDSQDMTLRQLVEKSIGNGRKGMVRVLDMELGDSIVSLKQEEAIEDFLKLCLFCTSSRPEDRPDMNEILTHLMKLRGKANSFREDRNEDREV	flg22	22	QRLGSGMRINSAKDDAAGLAIS	Immunogenic	ROS, SGI	Colaianni et al. 2021. Cell Host Microbe.
08_Colaianni_2021	Arabidopsis thaliana	Col-0	LRR-RLK	28	FLS2	AT5G46330	MKLLSKTFLILTLTFFFFGIALAKQSFEPEIEALKSFKNGISNDPLGVLSDWTIIGSLRHCNWTGITCDSTGHVVSVSLLEKQLEGVLSPAIANLTYLQVLDLTSNSFTGKIPAEIGKLTELNQLILYLNYFSGSIPSGIWELKNIFYLDLRNNLLSGDVPEEICKTSSLVLIGFDYNNLTGKIPECLGDLVHLQMFVAAGNHLTGSIPVSIGTLANLTDLDLSGNQLTGKIPRDFGNLLNLQSLVLTENLLEGDIPAEIGNCSSLVQLELYDNQLTGKIPAELGNLVQLQALRIYKNKLTSSIPSSLFRLTQLTHLGLSENHLVGPISEEIGFLESLEVLTLHSNNFTGEFPQSITNLRNLTVLTVGFNNISGELPADLGLLTNLRNLSAHDNLLTGPIPSSISNCTGLKLLDLSHNQMTGEIPRGFGRMNLTFISIGRNHFTGEIPDDIFNCSNLETLSVADNNLTGTLKPLIGKLQKLRILQVSYNSLTGPIPREIGNLKDLNILYLHSNGFTGRIPREMSNLTLLQGLRMYSNDLEGPIPEEMFDMKLLSVLDLSNNKFSGQIPALFSKLESLTYLSLQGNKFNGSIPASLKSLSLLNTFDISDNLLTGTIPGELLASLKNMQLYLNFSNNLLTGTIPKELGKLEMVQEIDLSNNLFSGSIPRSLQACKNVFTLDFSQNNLSGHIPDEVFQGMDMIISLNLSRNSFSGEIPQSFGNMTHLVSLDLSSNNLTGEIPESLANLSTLKHLKLASNNLKGHVPESGVFKNINASDLMGNTDLCGSKKPLKPCTIKQKSSHFSKRTRVILIILGSAAALLLVLLLVLILTCCKKKEKKIENSSESSLPDLDSALKLKRFEPKELEQATDSFNSANIIGSSSLSTVYKGQLEDGTVIAVKVLNLKEFSAESDKWFYTEAKTLSQLKHRNLVKILGFAWESGKTKALVLPFMENGNLEDTIHGSAAPIGSLLEKIDLCVHIASGIDYLHSGYGFPIVHCDLKPANILLDSDRVAHVSDFGTARILGFREDGSTTASTSAFEGTIGYLAPEFAYMRKVTTKADVFSFGIIMMELMTKQRPTSLNDEDSQDMTLRQLVEKSIGNGRKGMVRVLDMELGDSIVSLKQEEAIEDFLKLCLFCTSSRPEDRPDMNEILTHLMKLRGKANSFREDRNEDREV	flg22	22	QRLSSGLRINSAKDDAAGLAIS	Immunogenic	ROS, SGI	Colaianni et al. 2021. Cell Host Microbe.
08_Colaianni_2021	Arabidopsis thaliana	Col-0	LRR-RLK	28	FLS2	AT5G46330	MKLLSKTFLILTLTFFFFGIALAKQSFEPEIEALKSFKNGISNDPLGVLSDWTIIGSLRHCNWTGITCDSTGHVVSVSLLEKQLEGVLSPAIANLTYLQVLDLTSNSFTGKIPAEIGKLTELNQLILYLNYFSGSIPSGIWELKNIFYLDLRNNLLSGDVPEEICKTSSLVLIGFDYNNLTGKIPECLGDLVHLQMFVAAGNHLTGSIPVSIGTLANLTDLDLSGNQLTGKIPRDFGNLLNLQSLVLTENLLEGDIPAEIGNCSSLVQLELYDNQLTGKIPAELGNLVQLQALRIYKNKLTSSIPSSLFRLTQLTHLGLSENHLVGPISEEIGFLESLEVLTLHSNNFTGEFPQSITNLRNLTVLTVGFNNISGELPADLGLLTNLRNLSAHDNLLTGPIPSSISNCTGLKLLDLSHNQMTGEIPRGFGRMNLTFISIGRNHFTGEIPDDIFNCSNLETLSVADNNLTGTLKPLIGKLQKLRILQVSYNSLTGPIPREIGNLKDLNILYLHSNGFTGRIPREMSNLTLLQGLRMYSNDLEGPIPEEMFDMKLLSVLDLSNNKFSGQIPALFSKLESLTYLSLQGNKFNGSIPASLKSLSLLNTFDISDNLLTGTIPGELLASLKNMQLYLNFSNNLLTGTIPKELGKLEMVQEIDLSNNLFSGSIPRSLQACKNVFTLDFSQNNLSGHIPDEVFQGMDMIISLNLSRNSFSGEIPQSFGNMTHLVSLDLSSNNLTGEIPESLANLSTLKHLKLASNNLKGHVPESGVFKNINASDLMGNTDLCGSKKPLKPCTIKQKSSHFSKRTRVILIILGSAAALLLVLLLVLILTCCKKKEKKIENSSESSLPDLDSALKLKRFEPKELEQATDSFNSANIIGSSSLSTVYKGQLEDGTVIAVKVLNLKEFSAESDKWFYTEAKTLSQLKHRNLVKILGFAWESGKTKALVLPFMENGNLEDTIHGSAAPIGSLLEKIDLCVHIASGIDYLHSGYGFPIVHCDLKPANILLDSDRVAHVSDFGTARILGFREDGSTTASTSAFEGTIGYLAPEFAYMRKVTTKADVFSFGIIMMELMTKQRPTSLNDEDSQDMTLRQLVEKSIGNGRKGMVRVLDMELGDSIVSLKQEEAIEDFLKLCLFCTSSRPEDRPDMNEILTHLMKLRGKANSFREDRNEDREV	flg22	22	ERLSSGMKINSAKDDAAGLAIS	Immunogenic	ROS, SGI	Colaianni et al. 2021. Cell Host Microbe.
08_Colaianni_2021	Arabidopsis thaliana	Col-0	LRR-RLK	28	FLS2	AT5G46330	MKLLSKTFLILTLTFFFFGIALAKQSFEPEIEALKSFKNGISNDPLGVLSDWTIIGSLRHCNWTGITCDSTGHVVSVSLLEKQLEGVLSPAIANLTYLQVLDLTSNSFTGKIPAEIGKLTELNQLILYLNYFSGSIPSGIWELKNIFYLDLRNNLLSGDVPEEICKTSSLVLIGFDYNNLTGKIPECLGDLVHLQMFVAAGNHLTGSIPVSIGTLANLTDLDLSGNQLTGKIPRDFGNLLNLQSLVLTENLLEGDIPAEIGNCSSLVQLELYDNQLTGKIPAELGNLVQLQALRIYKNKLTSSIPSSLFRLTQLTHLGLSENHLVGPISEEIGFLESLEVLTLHSNNFTGEFPQSITNLRNLTVLTVGFNNISGELPADLGLLTNLRNLSAHDNLLTGPIPSSISNCTGLKLLDLSHNQMTGEIPRGFGRMNLTFISIGRNHFTGEIPDDIFNCSNLETLSVADNNLTGTLKPLIGKLQKLRILQVSYNSLTGPIPREIGNLKDLNILYLHSNGFTGRIPREMSNLTLLQGLRMYSNDLEGPIPEEMFDMKLLSVLDLSNNKFSGQIPALFSKLESLTYLSLQGNKFNGSIPASLKSLSLLNTFDISDNLLTGTIPGELLASLKNMQLYLNFSNNLLTGTIPKELGKLEMVQEIDLSNNLFSGSIPRSLQACKNVFTLDFSQNNLSGHIPDEVFQGMDMIISLNLSRNSFSGEIPQSFGNMTHLVSLDLSSNNLTGEIPESLANLSTLKHLKLASNNLKGHVPESGVFKNINASDLMGNTDLCGSKKPLKPCTIKQKSSHFSKRTRVILIILGSAAALLLVLLLVLILTCCKKKEKKIENSSESSLPDLDSALKLKRFEPKELEQATDSFNSANIIGSSSLSTVYKGQLEDGTVIAVKVLNLKEFSAESDKWFYTEAKTLSQLKHRNLVKILGFAWESGKTKALVLPFMENGNLEDTIHGSAAPIGSLLEKIDLCVHIASGIDYLHSGYGFPIVHCDLKPANILLDSDRVAHVSDFGTARILGFREDGSTTASTSAFEGTIGYLAPEFAYMRKVTTKADVFSFGIIMMELMTKQRPTSLNDEDSQDMTLRQLVEKSIGNGRKGMVRVLDMELGDSIVSLKQEEAIEDFLKLCLFCTSSRPEDRPDMNEILTHLMKLRGKANSFREDRNEDREV	flg22	22	NRINTGKSVSSAKDNGSIWAIA	Non-Immunogenic	ROS, SGI	Colaianni et al. 2021. Cell Host Microbe.
08_Colaianni_2021	Arabidopsis thaliana	Col-0	LRR-RLK	28	FLS2	AT5G46330	MKLLSKTFLILTLTFFFFGIALAKQSFEPEIEALKSFKNGISNDPLGVLSDWTIIGSLRHCNWTGITCDSTGHVVSVSLLEKQLEGVLSPAIANLTYLQVLDLTSNSFTGKIPAEIGKLTELNQLILYLNYFSGSIPSGIWELKNIFYLDLRNNLLSGDVPEEICKTSSLVLIGFDYNNLTGKIPECLGDLVHLQMFVAAGNHLTGSIPVSIGTLANLTDLDLSGNQLTGKIPRDFGNLLNLQSLVLTENLLEGDIPAEIGNCSSLVQLELYDNQLTGKIPAELGNLVQLQALRIYKNKLTSSIPSSLFRLTQLTHLGLSENHLVGPISEEIGFLESLEVLTLHSNNFTGEFPQSITNLRNLTVLTVGFNNISGELPADLGLLTNLRNLSAHDNLLTGPIPSSISNCTGLKLLDLSHNQMTGEIPRGFGRMNLTFISIGRNHFTGEIPDDIFNCSNLETLSVADNNLTGTLKPLIGKLQKLRILQVSYNSLTGPIPREIGNLKDLNILYLHSNGFTGRIPREMSNLTLLQGLRMYSNDLEGPIPEEMFDMKLLSVLDLSNNKFSGQIPALFSKLESLTYLSLQGNKFNGSIPASLKSLSLLNTFDISDNLLTGTIPGELLASLKNMQLYLNFSNNLLTGTIPKELGKLEMVQEIDLSNNLFSGSIPRSLQACKNVFTLDFSQNNLSGHIPDEVFQGMDMIISLNLSRNSFSGEIPQSFGNMTHLVSLDLSSNNLTGEIPESLANLSTLKHLKLASNNLKGHVPESGVFKNINASDLMGNTDLCGSKKPLKPCTIKQKSSHFSKRTRVILIILGSAAALLLVLLLVLILTCCKKKEKKIENSSESSLPDLDSALKLKRFEPKELEQATDSFNSANIIGSSSLSTVYKGQLEDGTVIAVKVLNLKEFSAESDKWFYTEAKTLSQLKHRNLVKILGFAWESGKTKALVLPFMENGNLEDTIHGSAAPIGSLLEKIDLCVHIASGIDYLHSGYGFPIVHCDLKPANILLDSDRVAHVSDFGTARILGFREDGSTTASTSAFEGTIGYLAPEFAYMRKVTTKADVFSFGIIMMELMTKQRPTSLNDEDSQDMTLRQLVEKSIGNGRKGMVRVLDMELGDSIVSLKQEEAIEDFLKLCLFCTSSRPEDRPDMNEILTHLMKLRGKANSFREDRNEDREV	flg22	22	ERLSSGMRINSAKDDAAGLAIS	Immunogenic	ROS, SGI	Colaianni et al. 2021. Cell Host Microbe.
08_Colaianni_2021	Arabidopsis thaliana	Col-0	LRR-RLK	28	FLS2	AT5G46330	MKLLSKTFLILTLTFFFFGIALAKQSFEPEIEALKSFKNGISNDPLGVLSDWTIIGSLRHCNWTGITCDSTGHVVSVSLLEKQLEGVLSPAIANLTYLQVLDLTSNSFTGKIPAEIGKLTELNQLILYLNYFSGSIPSGIWELKNIFYLDLRNNLLSGDVPEEICKTSSLVLIGFDYNNLTGKIPECLGDLVHLQMFVAAGNHLTGSIPVSIGTLANLTDLDLSGNQLTGKIPRDFGNLLNLQSLVLTENLLEGDIPAEIGNCSSLVQLELYDNQLTGKIPAELGNLVQLQALRIYKNKLTSSIPSSLFRLTQLTHLGLSENHLVGPISEEIGFLESLEVLTLHSNNFTGEFPQSITNLRNLTVLTVGFNNISGELPADLGLLTNLRNLSAHDNLLTGPIPSSISNCTGLKLLDLSHNQMTGEIPRGFGRMNLTFISIGRNHFTGEIPDDIFNCSNLETLSVADNNLTGTLKPLIGKLQKLRILQVSYNSLTGPIPREIGNLKDLNILYLHSNGFTGRIPREMSNLTLLQGLRMYSNDLEGPIPEEMFDMKLLSVLDLSNNKFSGQIPALFSKLESLTYLSLQGNKFNGSIPASLKSLSLLNTFDISDNLLTGTIPGELLASLKNMQLYLNFSNNLLTGTIPKELGKLEMVQEIDLSNNLFSGSIPRSLQACKNVFTLDFSQNNLSGHIPDEVFQGMDMIISLNLSRNSFSGEIPQSFGNMTHLVSLDLSSNNLTGEIPESLANLSTLKHLKLASNNLKGHVPESGVFKNINASDLMGNTDLCGSKKPLKPCTIKQKSSHFSKRTRVILIILGSAAALLLVLLLVLILTCCKKKEKKIENSSESSLPDLDSALKLKRFEPKELEQATDSFNSANIIGSSSLSTVYKGQLEDGTVIAVKVLNLKEFSAESDKWFYTEAKTLSQLKHRNLVKILGFAWESGKTKALVLPFMENGNLEDTIHGSAAPIGSLLEKIDLCVHIASGIDYLHSGYGFPIVHCDLKPANILLDSDRVAHVSDFGTARILGFREDGSTTASTSAFEGTIGYLAPEFAYMRKVTTKADVFSFGIIMMELMTKQRPTSLNDEDSQDMTLRQLVEKSIGNGRKGMVRVLDMELGDSIVSLKQEEAIEDFLKLCLFCTSSRPEDRPDMNEILTHLMKLRGKANSFREDRNEDREV	flg22	22	QRLSTGLRVNSAKDDAAAYAVA	Immunogenic	ROS, SGI	Colaianni et al. 2021. Cell Host Microbe.
08_Colaianni_2021	Arabidopsis thaliana	Col-0	LRR-RLK	28	FLS2	AT5G46330	MKLLSKTFLILTLTFFFFGIALAKQSFEPEIEALKSFKNGISNDPLGVLSDWTIIGSLRHCNWTGITCDSTGHVVSVSLLEKQLEGVLSPAIANLTYLQVLDLTSNSFTGKIPAEIGKLTELNQLILYLNYFSGSIPSGIWELKNIFYLDLRNNLLSGDVPEEICKTSSLVLIGFDYNNLTGKIPECLGDLVHLQMFVAAGNHLTGSIPVSIGTLANLTDLDLSGNQLTGKIPRDFGNLLNLQSLVLTENLLEGDIPAEIGNCSSLVQLELYDNQLTGKIPAELGNLVQLQALRIYKNKLTSSIPSSLFRLTQLTHLGLSENHLVGPISEEIGFLESLEVLTLHSNNFTGEFPQSITNLRNLTVLTVGFNNISGELPADLGLLTNLRNLSAHDNLLTGPIPSSISNCTGLKLLDLSHNQMTGEIPRGFGRMNLTFISIGRNHFTGEIPDDIFNCSNLETLSVADNNLTGTLKPLIGKLQKLRILQVSYNSLTGPIPREIGNLKDLNILYLHSNGFTGRIPREMSNLTLLQGLRMYSNDLEGPIPEEMFDMKLLSVLDLSNNKFSGQIPALFSKLESLTYLSLQGNKFNGSIPASLKSLSLLNTFDISDNLLTGTIPGELLASLKNMQLYLNFSNNLLTGTIPKELGKLEMVQEIDLSNNLFSGSIPRSLQACKNVFTLDFSQNNLSGHIPDEVFQGMDMIISLNLSRNSFSGEIPQSFGNMTHLVSLDLSSNNLTGEIPESLANLSTLKHLKLASNNLKGHVPESGVFKNINASDLMGNTDLCGSKKPLKPCTIKQKSSHFSKRTRVILIILGSAAALLLVLLLVLILTCCKKKEKKIENSSESSLPDLDSALKLKRFEPKELEQATDSFNSANIIGSSSLSTVYKGQLEDGTVIAVKVLNLKEFSAESDKWFYTEAKTLSQLKHRNLVKILGFAWESGKTKALVLPFMENGNLEDTIHGSAAPIGSLLEKIDLCVHIASGIDYLHSGYGFPIVHCDLKPANILLDSDRVAHVSDFGTARILGFREDGSTTASTSAFEGTIGYLAPEFAYMRKVTTKADVFSFGIIMMELMTKQRPTSLNDEDSQDMTLRQLVEKSIGNGRKGMVRVLDMELGDSIVSLKQEEAIEDFLKLCLFCTSSRPEDRPDMNEILTHLMKLRGKANSFREDRNEDREV	flg22	22	TRLSSGLRINSAKDDAAGLQIA	Immunogenic	ROS, SGI	Colaianni et al. 2021. Cell Host Microbe.
08_Colaianni_2021	Arabidopsis thaliana	Col-0	LRR-RLK	28	FLS2	AT5G46330	MKLLSKTFLILTLTFFFFGIALAKQSFEPEIEALKSFKNGISNDPLGVLSDWTIIGSLRHCNWTGITCDSTGHVVSVSLLEKQLEGVLSPAIANLTYLQVLDLTSNSFTGKIPAEIGKLTELNQLILYLNYFSGSIPSGIWELKNIFYLDLRNNLLSGDVPEEICKTSSLVLIGFDYNNLTGKIPECLGDLVHLQMFVAAGNHLTGSIPVSIGTLANLTDLDLSGNQLTGKIPRDFGNLLNLQSLVLTENLLEGDIPAEIGNCSSLVQLELYDNQLTGKIPAELGNLVQLQALRIYKNKLTSSIPSSLFRLTQLTHLGLSENHLVGPISEEIGFLESLEVLTLHSNNFTGEFPQSITNLRNLTVLTVGFNNISGELPADLGLLTNLRNLSAHDNLLTGPIPSSISNCTGLKLLDLSHNQMTGEIPRGFGRMNLTFISIGRNHFTGEIPDDIFNCSNLETLSVADNNLTGTLKPLIGKLQKLRILQVSYNSLTGPIPREIGNLKDLNILYLHSNGFTGRIPREMSNLTLLQGLRMYSNDLEGPIPEEMFDMKLLSVLDLSNNKFSGQIPALFSKLESLTYLSLQGNKFNGSIPASLKSLSLLNTFDISDNLLTGTIPGELLASLKNMQLYLNFSNNLLTGTIPKELGKLEMVQEIDLSNNLFSGSIPRSLQACKNVFTLDFSQNNLSGHIPDEVFQGMDMIISLNLSRNSFSGEIPQSFGNMTHLVSLDLSSNNLTGEIPESLANLSTLKHLKLASNNLKGHVPESGVFKNINASDLMGNTDLCGSKKPLKPCTIKQKSSHFSKRTRVILIILGSAAALLLVLLLVLILTCCKKKEKKIENSSESSLPDLDSALKLKRFEPKELEQATDSFNSANIIGSSSLSTVYKGQLEDGTVIAVKVLNLKEFSAESDKWFYTEAKTLSQLKHRNLVKILGFAWESGKTKALVLPFMENGNLEDTIHGSAAPIGSLLEKIDLCVHIASGIDYLHSGYGFPIVHCDLKPANILLDSDRVAHVSDFGTARILGFREDGSTTASTSAFEGTIGYLAPEFAYMRKVTTKADVFSFGIIMMELMTKQRPTSLNDEDSQDMTLRQLVEKSIGNGRKGMVRVLDMELGDSIVSLKQEEAIEDFLKLCLFCTSSRPEDRPDMNEILTHLMKLRGKANSFREDRNEDREV	flg22	22	EKLSSGLRINSASDDAAGLAIS	Weakly Immunogenic	ROS, SGI	Colaianni et al. 2021. Cell Host Microbe.
08_Colaianni_2021	Arabidopsis thaliana	Col-0	LRR-RLK	28	FLS2	AT5G46330	MKLLSKTFLILTLTFFFFGIALAKQSFEPEIEALKSFKNGISNDPLGVLSDWTIIGSLRHCNWTGITCDSTGHVVSVSLLEKQLEGVLSPAIANLTYLQVLDLTSNSFTGKIPAEIGKLTELNQLILYLNYFSGSIPSGIWELKNIFYLDLRNNLLSGDVPEEICKTSSLVLIGFDYNNLTGKIPECLGDLVHLQMFVAAGNHLTGSIPVSIGTLANLTDLDLSGNQLTGKIPRDFGNLLNLQSLVLTENLLEGDIPAEIGNCSSLVQLELYDNQLTGKIPAELGNLVQLQALRIYKNKLTSSIPSSLFRLTQLTHLGLSENHLVGPISEEIGFLESLEVLTLHSNNFTGEFPQSITNLRNLTVLTVGFNNISGELPADLGLLTNLRNLSAHDNLLTGPIPSSISNCTGLKLLDLSHNQMTGEIPRGFGRMNLTFISIGRNHFTGEIPDDIFNCSNLETLSVADNNLTGTLKPLIGKLQKLRILQVSYNSLTGPIPREIGNLKDLNILYLHSNGFTGRIPREMSNLTLLQGLRMYSNDLEGPIPEEMFDMKLLSVLDLSNNKFSGQIPALFSKLESLTYLSLQGNKFNGSIPASLKSLSLLNTFDISDNLLTGTIPGELLASLKNMQLYLNFSNNLLTGTIPKELGKLEMVQEIDLSNNLFSGSIPRSLQACKNVFTLDFSQNNLSGHIPDEVFQGMDMIISLNLSRNSFSGEIPQSFGNMTHLVSLDLSSNNLTGEIPESLANLSTLKHLKLASNNLKGHVPESGVFKNINASDLMGNTDLCGSKKPLKPCTIKQKSSHFSKRTRVILIILGSAAALLLVLLLVLILTCCKKKEKKIENSSESSLPDLDSALKLKRFEPKELEQATDSFNSANIIGSSSLSTVYKGQLEDGTVIAVKVLNLKEFSAESDKWFYTEAKTLSQLKHRNLVKILGFAWESGKTKALVLPFMENGNLEDTIHGSAAPIGSLLEKIDLCVHIASGIDYLHSGYGFPIVHCDLKPANILLDSDRVAHVSDFGTARILGFREDGSTTASTSAFEGTIGYLAPEFAYMRKVTTKADVFSFGIIMMELMTKQRPTSLNDEDSQDMTLRQLVEKSIGNGRKGMVRVLDMELGDSIVSLKQEEAIEDFLKLCLFCTSSRPEDRPDMNEILTHLMKLRGKANSFREDRNEDREV	flg22	22	TRLSSGKRINSAADDAAGLAIS	Immunogenic	ROS, SGI	Colaianni et al. 2021. Cell Host Microbe.
08_Colaianni_2021	Arabidopsis thaliana	Col-0	LRR-RLK	28	FLS2	AT5G46330	MKLLSKTFLILTLTFFFFGIALAKQSFEPEIEALKSFKNGISNDPLGVLSDWTIIGSLRHCNWTGITCDSTGHVVSVSLLEKQLEGVLSPAIANLTYLQVLDLTSNSFTGKIPAEIGKLTELNQLILYLNYFSGSIPSGIWELKNIFYLDLRNNLLSGDVPEEICKTSSLVLIGFDYNNLTGKIPECLGDLVHLQMFVAAGNHLTGSIPVSIGTLANLTDLDLSGNQLTGKIPRDFGNLLNLQSLVLTENLLEGDIPAEIGNCSSLVQLELYDNQLTGKIPAELGNLVQLQALRIYKNKLTSSIPSSLFRLTQLTHLGLSENHLVGPISEEIGFLESLEVLTLHSNNFTGEFPQSITNLRNLTVLTVGFNNISGELPADLGLLTNLRNLSAHDNLLTGPIPSSISNCTGLKLLDLSHNQMTGEIPRGFGRMNLTFISIGRNHFTGEIPDDIFNCSNLETLSVADNNLTGTLKPLIGKLQKLRILQVSYNSLTGPIPREIGNLKDLNILYLHSNGFTGRIPREMSNLTLLQGLRMYSNDLEGPIPEEMFDMKLLSVLDLSNNKFSGQIPALFSKLESLTYLSLQGNKFNGSIPASLKSLSLLNTFDISDNLLTGTIPGELLASLKNMQLYLNFSNNLLTGTIPKELGKLEMVQEIDLSNNLFSGSIPRSLQACKNVFTLDFSQNNLSGHIPDEVFQGMDMIISLNLSRNSFSGEIPQSFGNMTHLVSLDLSSNNLTGEIPESLANLSTLKHLKLASNNLKGHVPESGVFKNINASDLMGNTDLCGSKKPLKPCTIKQKSSHFSKRTRVILIILGSAAALLLVLLLVLILTCCKKKEKKIENSSESSLPDLDSALKLKRFEPKELEQATDSFNSANIIGSSSLSTVYKGQLEDGTVIAVKVLNLKEFSAESDKWFYTEAKTLSQLKHRNLVKILGFAWESGKTKALVLPFMENGNLEDTIHGSAAPIGSLLEKIDLCVHIASGIDYLHSGYGFPIVHCDLKPANILLDSDRVAHVSDFGTARILGFREDGSTTASTSAFEGTIGYLAPEFAYMRKVTTKADVFSFGIIMMELMTKQRPTSLNDEDSQDMTLRQLVEKSIGNGRKGMVRVLDMELGDSIVSLKQEEAIEDFLKLCLFCTSSRPEDRPDMNEILTHLMKLRGKANSFREDRNEDREV	flg22	22	NRVSTGQRVSTASDNAAYWSIA	Non-Immunogenic	ROS, SGI	Colaianni et al. 2021. Cell Host Microbe.
08_Colaianni_2021	Arabidopsis thaliana	Col-0	LRR-RLK	28	FLS2	AT5G46330	MKLLSKTFLILTLTFFFFGIALAKQSFEPEIEALKSFKNGISNDPLGVLSDWTIIGSLRHCNWTGITCDSTGHVVSVSLLEKQLEGVLSPAIANLTYLQVLDLTSNSFTGKIPAEIGKLTELNQLILYLNYFSGSIPSGIWELKNIFYLDLRNNLLSGDVPEEICKTSSLVLIGFDYNNLTGKIPECLGDLVHLQMFVAAGNHLTGSIPVSIGTLANLTDLDLSGNQLTGKIPRDFGNLLNLQSLVLTENLLEGDIPAEIGNCSSLVQLELYDNQLTGKIPAELGNLVQLQALRIYKNKLTSSIPSSLFRLTQLTHLGLSENHLVGPISEEIGFLESLEVLTLHSNNFTGEFPQSITNLRNLTVLTVGFNNISGELPADLGLLTNLRNLSAHDNLLTGPIPSSISNCTGLKLLDLSHNQMTGEIPRGFGRMNLTFISIGRNHFTGEIPDDIFNCSNLETLSVADNNLTGTLKPLIGKLQKLRILQVSYNSLTGPIPREIGNLKDLNILYLHSNGFTGRIPREMSNLTLLQGLRMYSNDLEGPIPEEMFDMKLLSVLDLSNNKFSGQIPALFSKLESLTYLSLQGNKFNGSIPASLKSLSLLNTFDISDNLLTGTIPGELLASLKNMQLYLNFSNNLLTGTIPKELGKLEMVQEIDLSNNLFSGSIPRSLQACKNVFTLDFSQNNLSGHIPDEVFQGMDMIISLNLSRNSFSGEIPQSFGNMTHLVSLDLSSNNLTGEIPESLANLSTLKHLKLASNNLKGHVPESGVFKNINASDLMGNTDLCGSKKPLKPCTIKQKSSHFSKRTRVILIILGSAAALLLVLLLVLILTCCKKKEKKIENSSESSLPDLDSALKLKRFEPKELEQATDSFNSANIIGSSSLSTVYKGQLEDGTVIAVKVLNLKEFSAESDKWFYTEAKTLSQLKHRNLVKILGFAWESGKTKALVLPFMENGNLEDTIHGSAAPIGSLLEKIDLCVHIASGIDYLHSGYGFPIVHCDLKPANILLDSDRVAHVSDFGTARILGFREDGSTTASTSAFEGTIGYLAPEFAYMRKVTTKADVFSFGIIMMELMTKQRPTSLNDEDSQDMTLRQLVEKSIGNGRKGMVRVLDMELGDSIVSLKQEEAIEDFLKLCLFCTSSRPEDRPDMNEILTHLMKLRGKANSFREDRNEDREV	flg22	22	EKLSSGLKINRAGDDAAGLAIS	Weakly Immunogenic	ROS, SGI	Colaianni et al. 2021. Cell Host Microbe.
08_Colaianni_2021	Arabidopsis thaliana	Col-0	LRR-RLK	28	FLS2	AT5G46330	MKLLSKTFLILTLTFFFFGIALAKQSFEPEIEALKSFKNGISNDPLGVLSDWTIIGSLRHCNWTGITCDSTGHVVSVSLLEKQLEGVLSPAIANLTYLQVLDLTSNSFTGKIPAEIGKLTELNQLILYLNYFSGSIPSGIWELKNIFYLDLRNNLLSGDVPEEICKTSSLVLIGFDYNNLTGKIPECLGDLVHLQMFVAAGNHLTGSIPVSIGTLANLTDLDLSGNQLTGKIPRDFGNLLNLQSLVLTENLLEGDIPAEIGNCSSLVQLELYDNQLTGKIPAELGNLVQLQALRIYKNKLTSSIPSSLFRLTQLTHLGLSENHLVGPISEEIGFLESLEVLTLHSNNFTGEFPQSITNLRNLTVLTVGFNNISGELPADLGLLTNLRNLSAHDNLLTGPIPSSISNCTGLKLLDLSHNQMTGEIPRGFGRMNLTFISIGRNHFTGEIPDDIFNCSNLETLSVADNNLTGTLKPLIGKLQKLRILQVSYNSLTGPIPREIGNLKDLNILYLHSNGFTGRIPREMSNLTLLQGLRMYSNDLEGPIPEEMFDMKLLSVLDLSNNKFSGQIPALFSKLESLTYLSLQGNKFNGSIPASLKSLSLLNTFDISDNLLTGTIPGELLASLKNMQLYLNFSNNLLTGTIPKELGKLEMVQEIDLSNNLFSGSIPRSLQACKNVFTLDFSQNNLSGHIPDEVFQGMDMIISLNLSRNSFSGEIPQSFGNMTHLVSLDLSSNNLTGEIPESLANLSTLKHLKLASNNLKGHVPESGVFKNINASDLMGNTDLCGSKKPLKPCTIKQKSSHFSKRTRVILIILGSAAALLLVLLLVLILTCCKKKEKKIENSSESSLPDLDSALKLKRFEPKELEQATDSFNSANIIGSSSLSTVYKGQLEDGTVIAVKVLNLKEFSAESDKWFYTEAKTLSQLKHRNLVKILGFAWESGKTKALVLPFMENGNLEDTIHGSAAPIGSLLEKIDLCVHIASGIDYLHSGYGFPIVHCDLKPANILLDSDRVAHVSDFGTARILGFREDGSTTASTSAFEGTIGYLAPEFAYMRKVTTKADVFSFGIIMMELMTKQRPTSLNDEDSQDMTLRQLVEKSIGNGRKGMVRVLDMELGDSIVSLKQEEAIEDFLKLCLFCTSSRPEDRPDMNEILTHLMKLRGKANSFREDRNEDREV	flg22	22	EKLSSGLRINRAADDAAGLAVS	Weakly Immunogenic	ROS, SGI	Colaianni et al. 2021. Cell Host Microbe.
08_Colaianni_2021	Arabidopsis thaliana	Col-0	LRR-RLK	28	FLS2	AT5G46330	MKLLSKTFLILTLTFFFFGIALAKQSFEPEIEALKSFKNGISNDPLGVLSDWTIIGSLRHCNWTGITCDSTGHVVSVSLLEKQLEGVLSPAIANLTYLQVLDLTSNSFTGKIPAEIGKLTELNQLILYLNYFSGSIPSGIWELKNIFYLDLRNNLLSGDVPEEICKTSSLVLIGFDYNNLTGKIPECLGDLVHLQMFVAAGNHLTGSIPVSIGTLANLTDLDLSGNQLTGKIPRDFGNLLNLQSLVLTENLLEGDIPAEIGNCSSLVQLELYDNQLTGKIPAELGNLVQLQALRIYKNKLTSSIPSSLFRLTQLTHLGLSENHLVGPISEEIGFLESLEVLTLHSNNFTGEFPQSITNLRNLTVLTVGFNNISGELPADLGLLTNLRNLSAHDNLLTGPIPSSISNCTGLKLLDLSHNQMTGEIPRGFGRMNLTFISIGRNHFTGEIPDDIFNCSNLETLSVADNNLTGTLKPLIGKLQKLRILQVSYNSLTGPIPREIGNLKDLNILYLHSNGFTGRIPREMSNLTLLQGLRMYSNDLEGPIPEEMFDMKLLSVLDLSNNKFSGQIPALFSKLESLTYLSLQGNKFNGSIPASLKSLSLLNTFDISDNLLTGTIPGELLASLKNMQLYLNFSNNLLTGTIPKELGKLEMVQEIDLSNNLFSGSIPRSLQACKNVFTLDFSQNNLSGHIPDEVFQGMDMIISLNLSRNSFSGEIPQSFGNMTHLVSLDLSSNNLTGEIPESLANLSTLKHLKLASNNLKGHVPESGVFKNINASDLMGNTDLCGSKKPLKPCTIKQKSSHFSKRTRVILIILGSAAALLLVLLLVLILTCCKKKEKKIENSSESSLPDLDSALKLKRFEPKELEQATDSFNSANIIGSSSLSTVYKGQLEDGTVIAVKVLNLKEFSAESDKWFYTEAKTLSQLKHRNLVKILGFAWESGKTKALVLPFMENGNLEDTIHGSAAPIGSLLEKIDLCVHIASGIDYLHSGYGFPIVHCDLKPANILLDSDRVAHVSDFGTARILGFREDGSTTASTSAFEGTIGYLAPEFAYMRKVTTKADVFSFGIIMMELMTKQRPTSLNDEDSQDMTLRQLVEKSIGNGRKGMVRVLDMELGDSIVSLKQEEAIEDFLKLCLFCTSSRPEDRPDMNEILTHLMKLRGKANSFREDRNEDREV	flg22	22	NRVSTGLKVGSAKDNGAIYAIA	Non-Immunogenic	ROS, SGI	Colaianni et al. 2021. Cell Host Microbe.
08_Colaianni_2021	Arabidopsis thaliana	Col-0	LRR-RLK	28	FLS2	AT5G46330	MKLLSKTFLILTLTFFFFGIALAKQSFEPEIEALKSFKNGISNDPLGVLSDWTIIGSLRHCNWTGITCDSTGHVVSVSLLEKQLEGVLSPAIANLTYLQVLDLTSNSFTGKIPAEIGKLTELNQLILYLNYFSGSIPSGIWELKNIFYLDLRNNLLSGDVPEEICKTSSLVLIGFDYNNLTGKIPECLGDLVHLQMFVAAGNHLTGSIPVSIGTLANLTDLDLSGNQLTGKIPRDFGNLLNLQSLVLTENLLEGDIPAEIGNCSSLVQLELYDNQLTGKIPAELGNLVQLQALRIYKNKLTSSIPSSLFRLTQLTHLGLSENHLVGPISEEIGFLESLEVLTLHSNNFTGEFPQSITNLRNLTVLTVGFNNISGELPADLGLLTNLRNLSAHDNLLTGPIPSSISNCTGLKLLDLSHNQMTGEIPRGFGRMNLTFISIGRNHFTGEIPDDIFNCSNLETLSVADNNLTGTLKPLIGKLQKLRILQVSYNSLTGPIPREIGNLKDLNILYLHSNGFTGRIPREMSNLTLLQGLRMYSNDLEGPIPEEMFDMKLLSVLDLSNNKFSGQIPALFSKLESLTYLSLQGNKFNGSIPASLKSLSLLNTFDISDNLLTGTIPGELLASLKNMQLYLNFSNNLLTGTIPKELGKLEMVQEIDLSNNLFSGSIPRSLQACKNVFTLDFSQNNLSGHIPDEVFQGMDMIISLNLSRNSFSGEIPQSFGNMTHLVSLDLSSNNLTGEIPESLANLSTLKHLKLASNNLKGHVPESGVFKNINASDLMGNTDLCGSKKPLKPCTIKQKSSHFSKRTRVILIILGSAAALLLVLLLVLILTCCKKKEKKIENSSESSLPDLDSALKLKRFEPKELEQATDSFNSANIIGSSSLSTVYKGQLEDGTVIAVKVLNLKEFSAESDKWFYTEAKTLSQLKHRNLVKILGFAWESGKTKALVLPFMENGNLEDTIHGSAAPIGSLLEKIDLCVHIASGIDYLHSGYGFPIVHCDLKPANILLDSDRVAHVSDFGTARILGFREDGSTTASTSAFEGTIGYLAPEFAYMRKVTTKADVFSFGIIMMELMTKQRPTSLNDEDSQDMTLRQLVEKSIGNGRKGMVRVLDMELGDSIVSLKQEEAIEDFLKLCLFCTSSRPEDRPDMNEILTHLMKLRGKANSFREDRNEDREV	flg22	22	ERLSSGMRINSAKDDAAGQAIA	Immunogenic	ROS, SGI	Colaianni et al. 2021. Cell Host Microbe.
08_Colaianni_2021	Arabidopsis thaliana	Col-0	LRR-RLK	28	FLS2	AT5G46330	MKLLSKTFLILTLTFFFFGIALAKQSFEPEIEALKSFKNGISNDPLGVLSDWTIIGSLRHCNWTGITCDSTGHVVSVSLLEKQLEGVLSPAIANLTYLQVLDLTSNSFTGKIPAEIGKLTELNQLILYLNYFSGSIPSGIWELKNIFYLDLRNNLLSGDVPEEICKTSSLVLIGFDYNNLTGKIPECLGDLVHLQMFVAAGNHLTGSIPVSIGTLANLTDLDLSGNQLTGKIPRDFGNLLNLQSLVLTENLLEGDIPAEIGNCSSLVQLELYDNQLTGKIPAELGNLVQLQALRIYKNKLTSSIPSSLFRLTQLTHLGLSENHLVGPISEEIGFLESLEVLTLHSNNFTGEFPQSITNLRNLTVLTVGFNNISGELPADLGLLTNLRNLSAHDNLLTGPIPSSISNCTGLKLLDLSHNQMTGEIPRGFGRMNLTFISIGRNHFTGEIPDDIFNCSNLETLSVADNNLTGTLKPLIGKLQKLRILQVSYNSLTGPIPREIGNLKDLNILYLHSNGFTGRIPREMSNLTLLQGLRMYSNDLEGPIPEEMFDMKLLSVLDLSNNKFSGQIPALFSKLESLTYLSLQGNKFNGSIPASLKSLSLLNTFDISDNLLTGTIPGELLASLKNMQLYLNFSNNLLTGTIPKELGKLEMVQEIDLSNNLFSGSIPRSLQACKNVFTLDFSQNNLSGHIPDEVFQGMDMIISLNLSRNSFSGEIPQSFGNMTHLVSLDLSSNNLTGEIPESLANLSTLKHLKLASNNLKGHVPESGVFKNINASDLMGNTDLCGSKKPLKPCTIKQKSSHFSKRTRVILIILGSAAALLLVLLLVLILTCCKKKEKKIENSSESSLPDLDSALKLKRFEPKELEQATDSFNSANIIGSSSLSTVYKGQLEDGTVIAVKVLNLKEFSAESDKWFYTEAKTLSQLKHRNLVKILGFAWESGKTKALVLPFMENGNLEDTIHGSAAPIGSLLEKIDLCVHIASGIDYLHSGYGFPIVHCDLKPANILLDSDRVAHVSDFGTARILGFREDGSTTASTSAFEGTIGYLAPEFAYMRKVTTKADVFSFGIIMMELMTKQRPTSLNDEDSQDMTLRQLVEKSIGNGRKGMVRVLDMELGDSIVSLKQEEAIEDFLKLCLFCTSSRPEDRPDMNEILTHLMKLRGKANSFREDRNEDREV	flg22	22	EKLSSGFRINRAADDAAGLSIS	Weakly Immunogenic	ROS, SGI	Colaianni et al. 2021. Cell Host Microbe.
08_Colaianni_2021	Arabidopsis thaliana	Col-0	LRR-RLK	28	FLS2	AT5G46330	MKLLSKTFLILTLTFFFFGIALAKQSFEPEIEALKSFKNGISNDPLGVLSDWTIIGSLRHCNWTGITCDSTGHVVSVSLLEKQLEGVLSPAIANLTYLQVLDLTSNSFTGKIPAEIGKLTELNQLILYLNYFSGSIPSGIWELKNIFYLDLRNNLLSGDVPEEICKTSSLVLIGFDYNNLTGKIPECLGDLVHLQMFVAAGNHLTGSIPVSIGTLANLTDLDLSGNQLTGKIPRDFGNLLNLQSLVLTENLLEGDIPAEIGNCSSLVQLELYDNQLTGKIPAELGNLVQLQALRIYKNKLTSSIPSSLFRLTQLTHLGLSENHLVGPISEEIGFLESLEVLTLHSNNFTGEFPQSITNLRNLTVLTVGFNNISGELPADLGLLTNLRNLSAHDNLLTGPIPSSISNCTGLKLLDLSHNQMTGEIPRGFGRMNLTFISIGRNHFTGEIPDDIFNCSNLETLSVADNNLTGTLKPLIGKLQKLRILQVSYNSLTGPIPREIGNLKDLNILYLHSNGFTGRIPREMSNLTLLQGLRMYSNDLEGPIPEEMFDMKLLSVLDLSNNKFSGQIPALFSKLESLTYLSLQGNKFNGSIPASLKSLSLLNTFDISDNLLTGTIPGELLASLKNMQLYLNFSNNLLTGTIPKELGKLEMVQEIDLSNNLFSGSIPRSLQACKNVFTLDFSQNNLSGHIPDEVFQGMDMIISLNLSRNSFSGEIPQSFGNMTHLVSLDLSSNNLTGEIPESLANLSTLKHLKLASNNLKGHVPESGVFKNINASDLMGNTDLCGSKKPLKPCTIKQKSSHFSKRTRVILIILGSAAALLLVLLLVLILTCCKKKEKKIENSSESSLPDLDSALKLKRFEPKELEQATDSFNSANIIGSSSLSTVYKGQLEDGTVIAVKVLNLKEFSAESDKWFYTEAKTLSQLKHRNLVKILGFAWESGKTKALVLPFMENGNLEDTIHGSAAPIGSLLEKIDLCVHIASGIDYLHSGYGFPIVHCDLKPANILLDSDRVAHVSDFGTARILGFREDGSTTASTSAFEGTIGYLAPEFAYMRKVTTKADVFSFGIIMMELMTKQRPTSLNDEDSQDMTLRQLVEKSIGNGRKGMVRVLDMELGDSIVSLKQEEAIEDFLKLCLFCTSSRPEDRPDMNEILTHLMKLRGKANSFREDRNEDREV	flg22	22	QRLSTGLRVNSAQDDAAAYAVA	Immunogenic	ROS, SGI	Colaianni et al. 2021. Cell Host Microbe.
08_Colaianni_2021	Arabidopsis thaliana	Col-0	LRR-RLK	28	FLS2	AT5G46330	MKLLSKTFLILTLTFFFFGIALAKQSFEPEIEALKSFKNGISNDPLGVLSDWTIIGSLRHCNWTGITCDSTGHVVSVSLLEKQLEGVLSPAIANLTYLQVLDLTSNSFTGKIPAEIGKLTELNQLILYLNYFSGSIPSGIWELKNIFYLDLRNNLLSGDVPEEICKTSSLVLIGFDYNNLTGKIPECLGDLVHLQMFVAAGNHLTGSIPVSIGTLANLTDLDLSGNQLTGKIPRDFGNLLNLQSLVLTENLLEGDIPAEIGNCSSLVQLELYDNQLTGKIPAELGNLVQLQALRIYKNKLTSSIPSSLFRLTQLTHLGLSENHLVGPISEEIGFLESLEVLTLHSNNFTGEFPQSITNLRNLTVLTVGFNNISGELPADLGLLTNLRNLSAHDNLLTGPIPSSISNCTGLKLLDLSHNQMTGEIPRGFGRMNLTFISIGRNHFTGEIPDDIFNCSNLETLSVADNNLTGTLKPLIGKLQKLRILQVSYNSLTGPIPREIGNLKDLNILYLHSNGFTGRIPREMSNLTLLQGLRMYSNDLEGPIPEEMFDMKLLSVLDLSNNKFSGQIPALFSKLESLTYLSLQGNKFNGSIPASLKSLSLLNTFDISDNLLTGTIPGELLASLKNMQLYLNFSNNLLTGTIPKELGKLEMVQEIDLSNNLFSGSIPRSLQACKNVFTLDFSQNNLSGHIPDEVFQGMDMIISLNLSRNSFSGEIPQSFGNMTHLVSLDLSSNNLTGEIPESLANLSTLKHLKLASNNLKGHVPESGVFKNINASDLMGNTDLCGSKKPLKPCTIKQKSSHFSKRTRVILIILGSAAALLLVLLLVLILTCCKKKEKKIENSSESSLPDLDSALKLKRFEPKELEQATDSFNSANIIGSSSLSTVYKGQLEDGTVIAVKVLNLKEFSAESDKWFYTEAKTLSQLKHRNLVKILGFAWESGKTKALVLPFMENGNLEDTIHGSAAPIGSLLEKIDLCVHIASGIDYLHSGYGFPIVHCDLKPANILLDSDRVAHVSDFGTARILGFREDGSTTASTSAFEGTIGYLAPEFAYMRKVTTKADVFSFGIIMMELMTKQRPTSLNDEDSQDMTLRQLVEKSIGNGRKGMVRVLDMELGDSIVSLKQEEAIEDFLKLCLFCTSSRPEDRPDMNEILTHLMKLRGKANSFREDRNEDREV	flg22	22	EKLSSGLRINRAGDDAAGLAIS	Weakly Immunogenic	ROS, SGI	Colaianni et al. 2021. Cell Host Microbe.
08_Colaianni_2021	Arabidopsis thaliana	Col-0	LRR-RLK	28	FLS2	AT5G46330	MKLLSKTFLILTLTFFFFGIALAKQSFEPEIEALKSFKNGISNDPLGVLSDWTIIGSLRHCNWTGITCDSTGHVVSVSLLEKQLEGVLSPAIANLTYLQVLDLTSNSFTGKIPAEIGKLTELNQLILYLNYFSGSIPSGIWELKNIFYLDLRNNLLSGDVPEEICKTSSLVLIGFDYNNLTGKIPECLGDLVHLQMFVAAGNHLTGSIPVSIGTLANLTDLDLSGNQLTGKIPRDFGNLLNLQSLVLTENLLEGDIPAEIGNCSSLVQLELYDNQLTGKIPAELGNLVQLQALRIYKNKLTSSIPSSLFRLTQLTHLGLSENHLVGPISEEIGFLESLEVLTLHSNNFTGEFPQSITNLRNLTVLTVGFNNISGELPADLGLLTNLRNLSAHDNLLTGPIPSSISNCTGLKLLDLSHNQMTGEIPRGFGRMNLTFISIGRNHFTGEIPDDIFNCSNLETLSVADNNLTGTLKPLIGKLQKLRILQVSYNSLTGPIPREIGNLKDLNILYLHSNGFTGRIPREMSNLTLLQGLRMYSNDLEGPIPEEMFDMKLLSVLDLSNNKFSGQIPALFSKLESLTYLSLQGNKFNGSIPASLKSLSLLNTFDISDNLLTGTIPGELLASLKNMQLYLNFSNNLLTGTIPKELGKLEMVQEIDLSNNLFSGSIPRSLQACKNVFTLDFSQNNLSGHIPDEVFQGMDMIISLNLSRNSFSGEIPQSFGNMTHLVSLDLSSNNLTGEIPESLANLSTLKHLKLASNNLKGHVPESGVFKNINASDLMGNTDLCGSKKPLKPCTIKQKSSHFSKRTRVILIILGSAAALLLVLLLVLILTCCKKKEKKIENSSESSLPDLDSALKLKRFEPKELEQATDSFNSANIIGSSSLSTVYKGQLEDGTVIAVKVLNLKEFSAESDKWFYTEAKTLSQLKHRNLVKILGFAWESGKTKALVLPFMENGNLEDTIHGSAAPIGSLLEKIDLCVHIASGIDYLHSGYGFPIVHCDLKPANILLDSDRVAHVSDFGTARILGFREDGSTTASTSAFEGTIGYLAPEFAYMRKVTTKADVFSFGIIMMELMTKQRPTSLNDEDSQDMTLRQLVEKSIGNGRKGMVRVLDMELGDSIVSLKQEEAIEDFLKLCLFCTSSRPEDRPDMNEILTHLMKLRGKANSFREDRNEDREV	flg22	22	QRLSSGLRINTAKDDAAGLAIS	Immunogenic	ROS, SGI	Colaianni et al. 2021. Cell Host Microbe.
08_Colaianni_2021	Arabidopsis thaliana	Col-0	LRR-RLK	28	FLS2	AT5G46330	MKLLSKTFLILTLTFFFFGIALAKQSFEPEIEALKSFKNGISNDPLGVLSDWTIIGSLRHCNWTGITCDSTGHVVSVSLLEKQLEGVLSPAIANLTYLQVLDLTSNSFTGKIPAEIGKLTELNQLILYLNYFSGSIPSGIWELKNIFYLDLRNNLLSGDVPEEICKTSSLVLIGFDYNNLTGKIPECLGDLVHLQMFVAAGNHLTGSIPVSIGTLANLTDLDLSGNQLTGKIPRDFGNLLNLQSLVLTENLLEGDIPAEIGNCSSLVQLELYDNQLTGKIPAELGNLVQLQALRIYKNKLTSSIPSSLFRLTQLTHLGLSENHLVGPISEEIGFLESLEVLTLHSNNFTGEFPQSITNLRNLTVLTVGFNNISGELPADLGLLTNLRNLSAHDNLLTGPIPSSISNCTGLKLLDLSHNQMTGEIPRGFGRMNLTFISIGRNHFTGEIPDDIFNCSNLETLSVADNNLTGTLKPLIGKLQKLRILQVSYNSLTGPIPREIGNLKDLNILYLHSNGFTGRIPREMSNLTLLQGLRMYSNDLEGPIPEEMFDMKLLSVLDLSNNKFSGQIPALFSKLESLTYLSLQGNKFNGSIPASLKSLSLLNTFDISDNLLTGTIPGELLASLKNMQLYLNFSNNLLTGTIPKELGKLEMVQEIDLSNNLFSGSIPRSLQACKNVFTLDFSQNNLSGHIPDEVFQGMDMIISLNLSRNSFSGEIPQSFGNMTHLVSLDLSSNNLTGEIPESLANLSTLKHLKLASNNLKGHVPESGVFKNINASDLMGNTDLCGSKKPLKPCTIKQKSSHFSKRTRVILIILGSAAALLLVLLLVLILTCCKKKEKKIENSSESSLPDLDSALKLKRFEPKELEQATDSFNSANIIGSSSLSTVYKGQLEDGTVIAVKVLNLKEFSAESDKWFYTEAKTLSQLKHRNLVKILGFAWESGKTKALVLPFMENGNLEDTIHGSAAPIGSLLEKIDLCVHIASGIDYLHSGYGFPIVHCDLKPANILLDSDRVAHVSDFGTARILGFREDGSTTASTSAFEGTIGYLAPEFAYMRKVTTKADVFSFGIIMMELMTKQRPTSLNDEDSQDMTLRQLVEKSIGNGRKGMVRVLDMELGDSIVSLKQEEAIEDFLKLCLFCTSSRPEDRPDMNEILTHLMKLRGKANSFREDRNEDREV	flg22	22	DVITTGMRISEAADNAAYWSIA	Non-Immunogenic	ROS, SGI	Colaianni et al. 2021. Cell Host Microbe.
08_Colaianni_2021	Arabidopsis thaliana	Col-0	LRR-RLK	28	FLS2	AT5G46330	MKLLSKTFLILTLTFFFFGIALAKQSFEPEIEALKSFKNGISNDPLGVLSDWTIIGSLRHCNWTGITCDSTGHVVSVSLLEKQLEGVLSPAIANLTYLQVLDLTSNSFTGKIPAEIGKLTELNQLILYLNYFSGSIPSGIWELKNIFYLDLRNNLLSGDVPEEICKTSSLVLIGFDYNNLTGKIPECLGDLVHLQMFVAAGNHLTGSIPVSIGTLANLTDLDLSGNQLTGKIPRDFGNLLNLQSLVLTENLLEGDIPAEIGNCSSLVQLELYDNQLTGKIPAELGNLVQLQALRIYKNKLTSSIPSSLFRLTQLTHLGLSENHLVGPISEEIGFLESLEVLTLHSNNFTGEFPQSITNLRNLTVLTVGFNNISGELPADLGLLTNLRNLSAHDNLLTGPIPSSISNCTGLKLLDLSHNQMTGEIPRGFGRMNLTFISIGRNHFTGEIPDDIFNCSNLETLSVADNNLTGTLKPLIGKLQKLRILQVSYNSLTGPIPREIGNLKDLNILYLHSNGFTGRIPREMSNLTLLQGLRMYSNDLEGPIPEEMFDMKLLSVLDLSNNKFSGQIPALFSKLESLTYLSLQGNKFNGSIPASLKSLSLLNTFDISDNLLTGTIPGELLASLKNMQLYLNFSNNLLTGTIPKELGKLEMVQEIDLSNNLFSGSIPRSLQACKNVFTLDFSQNNLSGHIPDEVFQGMDMIISLNLSRNSFSGEIPQSFGNMTHLVSLDLSSNNLTGEIPESLANLSTLKHLKLASNNLKGHVPESGVFKNINASDLMGNTDLCGSKKPLKPCTIKQKSSHFSKRTRVILIILGSAAALLLVLLLVLILTCCKKKEKKIENSSESSLPDLDSALKLKRFEPKELEQATDSFNSANIIGSSSLSTVYKGQLEDGTVIAVKVLNLKEFSAESDKWFYTEAKTLSQLKHRNLVKILGFAWESGKTKALVLPFMENGNLEDTIHGSAAPIGSLLEKIDLCVHIASGIDYLHSGYGFPIVHCDLKPANILLDSDRVAHVSDFGTARILGFREDGSTTASTSAFEGTIGYLAPEFAYMRKVTTKADVFSFGIIMMELMTKQRPTSLNDEDSQDMTLRQLVEKSIGNGRKGMVRVLDMELGDSIVSLKQEEAIEDFLKLCLFCTSSRPEDRPDMNEILTHLMKLRGKANSFREDRNEDREV	flg22	22	EKLASGLRINRAGDDAAGLSIS	Weakly Immunogenic	ROS, SGI	Colaianni et al. 2021. Cell Host Microbe.
08_Colaianni_2021	Arabidopsis thaliana	Col-0	LRR-RLK	28	FLS2	AT5G46330	MKLLSKTFLILTLTFFFFGIALAKQSFEPEIEALKSFKNGISNDPLGVLSDWTIIGSLRHCNWTGITCDSTGHVVSVSLLEKQLEGVLSPAIANLTYLQVLDLTSNSFTGKIPAEIGKLTELNQLILYLNYFSGSIPSGIWELKNIFYLDLRNNLLSGDVPEEICKTSSLVLIGFDYNNLTGKIPECLGDLVHLQMFVAAGNHLTGSIPVSIGTLANLTDLDLSGNQLTGKIPRDFGNLLNLQSLVLTENLLEGDIPAEIGNCSSLVQLELYDNQLTGKIPAELGNLVQLQALRIYKNKLTSSIPSSLFRLTQLTHLGLSENHLVGPISEEIGFLESLEVLTLHSNNFTGEFPQSITNLRNLTVLTVGFNNISGELPADLGLLTNLRNLSAHDNLLTGPIPSSISNCTGLKLLDLSHNQMTGEIPRGFGRMNLTFISIGRNHFTGEIPDDIFNCSNLETLSVADNNLTGTLKPLIGKLQKLRILQVSYNSLTGPIPREIGNLKDLNILYLHSNGFTGRIPREMSNLTLLQGLRMYSNDLEGPIPEEMFDMKLLSVLDLSNNKFSGQIPALFSKLESLTYLSLQGNKFNGSIPASLKSLSLLNTFDISDNLLTGTIPGELLASLKNMQLYLNFSNNLLTGTIPKELGKLEMVQEIDLSNNLFSGSIPRSLQACKNVFTLDFSQNNLSGHIPDEVFQGMDMIISLNLSRNSFSGEIPQSFGNMTHLVSLDLSSNNLTGEIPESLANLSTLKHLKLASNNLKGHVPESGVFKNINASDLMGNTDLCGSKKPLKPCTIKQKSSHFSKRTRVILIILGSAAALLLVLLLVLILTCCKKKEKKIENSSESSLPDLDSALKLKRFEPKELEQATDSFNSANIIGSSSLSTVYKGQLEDGTVIAVKVLNLKEFSAESDKWFYTEAKTLSQLKHRNLVKILGFAWESGKTKALVLPFMENGNLEDTIHGSAAPIGSLLEKIDLCVHIASGIDYLHSGYGFPIVHCDLKPANILLDSDRVAHVSDFGTARILGFREDGSTTASTSAFEGTIGYLAPEFAYMRKVTTKADVFSFGIIMMELMTKQRPTSLNDEDSQDMTLRQLVEKSIGNGRKGMVRVLDMELGDSIVSLKQEEAIEDFLKLCLFCTSSRPEDRPDMNEILTHLMKLRGKANSFREDRNEDREV	flg22	22	QITSSGLKIGKAADNAGYWSTA	Non-Immunogenic	ROS, SGI	Colaianni et al. 2021. Cell Host Microbe.
08_Colaianni_2021	Arabidopsis thaliana	Col-0	LRR-RLK	28	FLS2	AT5G46330	MKLLSKTFLILTLTFFFFGIALAKQSFEPEIEALKSFKNGISNDPLGVLSDWTIIGSLRHCNWTGITCDSTGHVVSVSLLEKQLEGVLSPAIANLTYLQVLDLTSNSFTGKIPAEIGKLTELNQLILYLNYFSGSIPSGIWELKNIFYLDLRNNLLSGDVPEEICKTSSLVLIGFDYNNLTGKIPECLGDLVHLQMFVAAGNHLTGSIPVSIGTLANLTDLDLSGNQLTGKIPRDFGNLLNLQSLVLTENLLEGDIPAEIGNCSSLVQLELYDNQLTGKIPAELGNLVQLQALRIYKNKLTSSIPSSLFRLTQLTHLGLSENHLVGPISEEIGFLESLEVLTLHSNNFTGEFPQSITNLRNLTVLTVGFNNISGELPADLGLLTNLRNLSAHDNLLTGPIPSSISNCTGLKLLDLSHNQMTGEIPRGFGRMNLTFISIGRNHFTGEIPDDIFNCSNLETLSVADNNLTGTLKPLIGKLQKLRILQVSYNSLTGPIPREIGNLKDLNILYLHSNGFTGRIPREMSNLTLLQGLRMYSNDLEGPIPEEMFDMKLLSVLDLSNNKFSGQIPALFSKLESLTYLSLQGNKFNGSIPASLKSLSLLNTFDISDNLLTGTIPGELLASLKNMQLYLNFSNNLLTGTIPKELGKLEMVQEIDLSNNLFSGSIPRSLQACKNVFTLDFSQNNLSGHIPDEVFQGMDMIISLNLSRNSFSGEIPQSFGNMTHLVSLDLSSNNLTGEIPESLANLSTLKHLKLASNNLKGHVPESGVFKNINASDLMGNTDLCGSKKPLKPCTIKQKSSHFSKRTRVILIILGSAAALLLVLLLVLILTCCKKKEKKIENSSESSLPDLDSALKLKRFEPKELEQATDSFNSANIIGSSSLSTVYKGQLEDGTVIAVKVLNLKEFSAESDKWFYTEAKTLSQLKHRNLVKILGFAWESGKTKALVLPFMENGNLEDTIHGSAAPIGSLLEKIDLCVHIASGIDYLHSGYGFPIVHCDLKPANILLDSDRVAHVSDFGTARILGFREDGSTTASTSAFEGTIGYLAPEFAYMRKVTTKADVFSFGIIMMELMTKQRPTSLNDEDSQDMTLRQLVEKSIGNGRKGMVRVLDMELGDSIVSLKQEEAIEDFLKLCLFCTSSRPEDRPDMNEILTHLMKLRGKANSFREDRNEDREV	flg22	22	TRLSTGFRINSAMDDAAGLQIA	Immunogenic	ROS, SGI	Colaianni et al. 2021. Cell Host Microbe.
08_Colaianni_2021	Arabidopsis thaliana	Col-0	LRR-RLK	28	FLS2	AT5G46330	MKLLSKTFLILTLTFFFFGIALAKQSFEPEIEALKSFKNGISNDPLGVLSDWTIIGSLRHCNWTGITCDSTGHVVSVSLLEKQLEGVLSPAIANLTYLQVLDLTSNSFTGKIPAEIGKLTELNQLILYLNYFSGSIPSGIWELKNIFYLDLRNNLLSGDVPEEICKTSSLVLIGFDYNNLTGKIPECLGDLVHLQMFVAAGNHLTGSIPVSIGTLANLTDLDLSGNQLTGKIPRDFGNLLNLQSLVLTENLLEGDIPAEIGNCSSLVQLELYDNQLTGKIPAELGNLVQLQALRIYKNKLTSSIPSSLFRLTQLTHLGLSENHLVGPISEEIGFLESLEVLTLHSNNFTGEFPQSITNLRNLTVLTVGFNNISGELPADLGLLTNLRNLSAHDNLLTGPIPSSISNCTGLKLLDLSHNQMTGEIPRGFGRMNLTFISIGRNHFTGEIPDDIFNCSNLETLSVADNNLTGTLKPLIGKLQKLRILQVSYNSLTGPIPREIGNLKDLNILYLHSNGFTGRIPREMSNLTLLQGLRMYSNDLEGPIPEEMFDMKLLSVLDLSNNKFSGQIPALFSKLESLTYLSLQGNKFNGSIPASLKSLSLLNTFDISDNLLTGTIPGELLASLKNMQLYLNFSNNLLTGTIPKELGKLEMVQEIDLSNNLFSGSIPRSLQACKNVFTLDFSQNNLSGHIPDEVFQGMDMIISLNLSRNSFSGEIPQSFGNMTHLVSLDLSSNNLTGEIPESLANLSTLKHLKLASNNLKGHVPESGVFKNINASDLMGNTDLCGSKKPLKPCTIKQKSSHFSKRTRVILIILGSAAALLLVLLLVLILTCCKKKEKKIENSSESSLPDLDSALKLKRFEPKELEQATDSFNSANIIGSSSLSTVYKGQLEDGTVIAVKVLNLKEFSAESDKWFYTEAKTLSQLKHRNLVKILGFAWESGKTKALVLPFMENGNLEDTIHGSAAPIGSLLEKIDLCVHIASGIDYLHSGYGFPIVHCDLKPANILLDSDRVAHVSDFGTARILGFREDGSTTASTSAFEGTIGYLAPEFAYMRKVTTKADVFSFGIIMMELMTKQRPTSLNDEDSQDMTLRQLVEKSIGNGRKGMVRVLDMELGDSIVSLKQEEAIEDFLKLCLFCTSSRPEDRPDMNEILTHLMKLRGKANSFREDRNEDREV	flg22	22	EKLSSGYRINRAADDAAGLSIS	Weakly Immunogenic	ROS, SGI	Colaianni et al. 2021. Cell Host Microbe.
08_Colaianni_2021	Arabidopsis thaliana	Col-0	LRR-RLK	28	FLS2	AT5G46330	MKLLSKTFLILTLTFFFFGIALAKQSFEPEIEALKSFKNGISNDPLGVLSDWTIIGSLRHCNWTGITCDSTGHVVSVSLLEKQLEGVLSPAIANLTYLQVLDLTSNSFTGKIPAEIGKLTELNQLILYLNYFSGSIPSGIWELKNIFYLDLRNNLLSGDVPEEICKTSSLVLIGFDYNNLTGKIPECLGDLVHLQMFVAAGNHLTGSIPVSIGTLANLTDLDLSGNQLTGKIPRDFGNLLNLQSLVLTENLLEGDIPAEIGNCSSLVQLELYDNQLTGKIPAELGNLVQLQALRIYKNKLTSSIPSSLFRLTQLTHLGLSENHLVGPISEEIGFLESLEVLTLHSNNFTGEFPQSITNLRNLTVLTVGFNNISGELPADLGLLTNLRNLSAHDNLLTGPIPSSISNCTGLKLLDLSHNQMTGEIPRGFGRMNLTFISIGRNHFTGEIPDDIFNCSNLETLSVADNNLTGTLKPLIGKLQKLRILQVSYNSLTGPIPREIGNLKDLNILYLHSNGFTGRIPREMSNLTLLQGLRMYSNDLEGPIPEEMFDMKLLSVLDLSNNKFSGQIPALFSKLESLTYLSLQGNKFNGSIPASLKSLSLLNTFDISDNLLTGTIPGELLASLKNMQLYLNFSNNLLTGTIPKELGKLEMVQEIDLSNNLFSGSIPRSLQACKNVFTLDFSQNNLSGHIPDEVFQGMDMIISLNLSRNSFSGEIPQSFGNMTHLVSLDLSSNNLTGEIPESLANLSTLKHLKLASNNLKGHVPESGVFKNINASDLMGNTDLCGSKKPLKPCTIKQKSSHFSKRTRVILIILGSAAALLLVLLLVLILTCCKKKEKKIENSSESSLPDLDSALKLKRFEPKELEQATDSFNSANIIGSSSLSTVYKGQLEDGTVIAVKVLNLKEFSAESDKWFYTEAKTLSQLKHRNLVKILGFAWESGKTKALVLPFMENGNLEDTIHGSAAPIGSLLEKIDLCVHIASGIDYLHSGYGFPIVHCDLKPANILLDSDRVAHVSDFGTARILGFREDGSTTASTSAFEGTIGYLAPEFAYMRKVTTKADVFSFGIIMMELMTKQRPTSLNDEDSQDMTLRQLVEKSIGNGRKGMVRVLDMELGDSIVSLKQEEAIEDFLKLCLFCTSSRPEDRPDMNEILTHLMKLRGKANSFREDRNEDREV	flg22	22	DVISTGLKIAGASDNAAYWAIA	Non-Immunogenic	ROS, SGI	Colaianni et al. 2021. Cell Host Microbe.
08_Colaianni_2021	Arabidopsis thaliana	Col-0	LRR-RLK	28	FLS2	AT5G46330	MKLLSKTFLILTLTFFFFGIALAKQSFEPEIEALKSFKNGISNDPLGVLSDWTIIGSLRHCNWTGITCDSTGHVVSVSLLEKQLEGVLSPAIANLTYLQVLDLTSNSFTGKIPAEIGKLTELNQLILYLNYFSGSIPSGIWELKNIFYLDLRNNLLSGDVPEEICKTSSLVLIGFDYNNLTGKIPECLGDLVHLQMFVAAGNHLTGSIPVSIGTLANLTDLDLSGNQLTGKIPRDFGNLLNLQSLVLTENLLEGDIPAEIGNCSSLVQLELYDNQLTGKIPAELGNLVQLQALRIYKNKLTSSIPSSLFRLTQLTHLGLSENHLVGPISEEIGFLESLEVLTLHSNNFTGEFPQSITNLRNLTVLTVGFNNISGELPADLGLLTNLRNLSAHDNLLTGPIPSSISNCTGLKLLDLSHNQMTGEIPRGFGRMNLTFISIGRNHFTGEIPDDIFNCSNLETLSVADNNLTGTLKPLIGKLQKLRILQVSYNSLTGPIPREIGNLKDLNILYLHSNGFTGRIPREMSNLTLLQGLRMYSNDLEGPIPEEMFDMKLLSVLDLSNNKFSGQIPALFSKLESLTYLSLQGNKFNGSIPASLKSLSLLNTFDISDNLLTGTIPGELLASLKNMQLYLNFSNNLLTGTIPKELGKLEMVQEIDLSNNLFSGSIPRSLQACKNVFTLDFSQNNLSGHIPDEVFQGMDMIISLNLSRNSFSGEIPQSFGNMTHLVSLDLSSNNLTGEIPESLANLSTLKHLKLASNNLKGHVPESGVFKNINASDLMGNTDLCGSKKPLKPCTIKQKSSHFSKRTRVILIILGSAAALLLVLLLVLILTCCKKKEKKIENSSESSLPDLDSALKLKRFEPKELEQATDSFNSANIIGSSSLSTVYKGQLEDGTVIAVKVLNLKEFSAESDKWFYTEAKTLSQLKHRNLVKILGFAWESGKTKALVLPFMENGNLEDTIHGSAAPIGSLLEKIDLCVHIASGIDYLHSGYGFPIVHCDLKPANILLDSDRVAHVSDFGTARILGFREDGSTTASTSAFEGTIGYLAPEFAYMRKVTTKADVFSFGIIMMELMTKQRPTSLNDEDSQDMTLRQLVEKSIGNGRKGMVRVLDMELGDSIVSLKQEEAIEDFLKLCLFCTSSRPEDRPDMNEILTHLMKLRGKANSFREDRNEDREV	flg22	22	NRLSSGKSINSAADDAAGLAIA	Weakly Immunogenic	ROS, SGI	Colaianni et al. 2021. Cell Host Microbe.
08_Colaianni_2021	Arabidopsis thaliana	Col-0	LRR-RLK	28	FLS2	AT5G46330	MKLLSKTFLILTLTFFFFGIALAKQSFEPEIEALKSFKNGISNDPLGVLSDWTIIGSLRHCNWTGITCDSTGHVVSVSLLEKQLEGVLSPAIANLTYLQVLDLTSNSFTGKIPAEIGKLTELNQLILYLNYFSGSIPSGIWELKNIFYLDLRNNLLSGDVPEEICKTSSLVLIGFDYNNLTGKIPECLGDLVHLQMFVAAGNHLTGSIPVSIGTLANLTDLDLSGNQLTGKIPRDFGNLLNLQSLVLTENLLEGDIPAEIGNCSSLVQLELYDNQLTGKIPAELGNLVQLQALRIYKNKLTSSIPSSLFRLTQLTHLGLSENHLVGPISEEIGFLESLEVLTLHSNNFTGEFPQSITNLRNLTVLTVGFNNISGELPADLGLLTNLRNLSAHDNLLTGPIPSSISNCTGLKLLDLSHNQMTGEIPRGFGRMNLTFISIGRNHFTGEIPDDIFNCSNLETLSVADNNLTGTLKPLIGKLQKLRILQVSYNSLTGPIPREIGNLKDLNILYLHSNGFTGRIPREMSNLTLLQGLRMYSNDLEGPIPEEMFDMKLLSVLDLSNNKFSGQIPALFSKLESLTYLSLQGNKFNGSIPASLKSLSLLNTFDISDNLLTGTIPGELLASLKNMQLYLNFSNNLLTGTIPKELGKLEMVQEIDLSNNLFSGSIPRSLQACKNVFTLDFSQNNLSGHIPDEVFQGMDMIISLNLSRNSFSGEIPQSFGNMTHLVSLDLSSNNLTGEIPESLANLSTLKHLKLASNNLKGHVPESGVFKNINASDLMGNTDLCGSKKPLKPCTIKQKSSHFSKRTRVILIILGSAAALLLVLLLVLILTCCKKKEKKIENSSESSLPDLDSALKLKRFEPKELEQATDSFNSANIIGSSSLSTVYKGQLEDGTVIAVKVLNLKEFSAESDKWFYTEAKTLSQLKHRNLVKILGFAWESGKTKALVLPFMENGNLEDTIHGSAAPIGSLLEKIDLCVHIASGIDYLHSGYGFPIVHCDLKPANILLDSDRVAHVSDFGTARILGFREDGSTTASTSAFEGTIGYLAPEFAYMRKVTTKADVFSFGIIMMELMTKQRPTSLNDEDSQDMTLRQLVEKSIGNGRKGMVRVLDMELGDSIVSLKQEEAIEDFLKLCLFCTSSRPEDRPDMNEILTHLMKLRGKANSFREDRNEDREV	flg22	22	QRLSSGLRINSAKDDAAGQAIA	Immunogenic	ROS, SGI	Colaianni et al. 2021. Cell Host Microbe.
08_Colaianni_2021	Arabidopsis thaliana	Col-0	LRR-RLK	28	FLS2	AT5G46330	MKLLSKTFLILTLTFFFFGIALAKQSFEPEIEALKSFKNGISNDPLGVLSDWTIIGSLRHCNWTGITCDSTGHVVSVSLLEKQLEGVLSPAIANLTYLQVLDLTSNSFTGKIPAEIGKLTELNQLILYLNYFSGSIPSGIWELKNIFYLDLRNNLLSGDVPEEICKTSSLVLIGFDYNNLTGKIPECLGDLVHLQMFVAAGNHLTGSIPVSIGTLANLTDLDLSGNQLTGKIPRDFGNLLNLQSLVLTENLLEGDIPAEIGNCSSLVQLELYDNQLTGKIPAELGNLVQLQALRIYKNKLTSSIPSSLFRLTQLTHLGLSENHLVGPISEEIGFLESLEVLTLHSNNFTGEFPQSITNLRNLTVLTVGFNNISGELPADLGLLTNLRNLSAHDNLLTGPIPSSISNCTGLKLLDLSHNQMTGEIPRGFGRMNLTFISIGRNHFTGEIPDDIFNCSNLETLSVADNNLTGTLKPLIGKLQKLRILQVSYNSLTGPIPREIGNLKDLNILYLHSNGFTGRIPREMSNLTLLQGLRMYSNDLEGPIPEEMFDMKLLSVLDLSNNKFSGQIPALFSKLESLTYLSLQGNKFNGSIPASLKSLSLLNTFDISDNLLTGTIPGELLASLKNMQLYLNFSNNLLTGTIPKELGKLEMVQEIDLSNNLFSGSIPRSLQACKNVFTLDFSQNNLSGHIPDEVFQGMDMIISLNLSRNSFSGEIPQSFGNMTHLVSLDLSSNNLTGEIPESLANLSTLKHLKLASNNLKGHVPESGVFKNINASDLMGNTDLCGSKKPLKPCTIKQKSSHFSKRTRVILIILGSAAALLLVLLLVLILTCCKKKEKKIENSSESSLPDLDSALKLKRFEPKELEQATDSFNSANIIGSSSLSTVYKGQLEDGTVIAVKVLNLKEFSAESDKWFYTEAKTLSQLKHRNLVKILGFAWESGKTKALVLPFMENGNLEDTIHGSAAPIGSLLEKIDLCVHIASGIDYLHSGYGFPIVHCDLKPANILLDSDRVAHVSDFGTARILGFREDGSTTASTSAFEGTIGYLAPEFAYMRKVTTKADVFSFGIIMMELMTKQRPTSLNDEDSQDMTLRQLVEKSIGNGRKGMVRVLDMELGDSIVSLKQEEAIEDFLKLCLFCTSSRPEDRPDMNEILTHLMKLRGKANSFREDRNEDREV	flg22	22	GQVSTGLRISEASHNAAYWSIA	Non-Immunogenic	ROS, SGI	Colaianni et al. 2021. Cell Host Microbe.
08_Colaianni_2021	Arabidopsis thaliana	Col-0	LRR-RLK	28	FLS2	AT5G46330	MKLLSKTFLILTLTFFFFGIALAKQSFEPEIEALKSFKNGISNDPLGVLSDWTIIGSLRHCNWTGITCDSTGHVVSVSLLEKQLEGVLSPAIANLTYLQVLDLTSNSFTGKIPAEIGKLTELNQLILYLNYFSGSIPSGIWELKNIFYLDLRNNLLSGDVPEEICKTSSLVLIGFDYNNLTGKIPECLGDLVHLQMFVAAGNHLTGSIPVSIGTLANLTDLDLSGNQLTGKIPRDFGNLLNLQSLVLTENLLEGDIPAEIGNCSSLVQLELYDNQLTGKIPAELGNLVQLQALRIYKNKLTSSIPSSLFRLTQLTHLGLSENHLVGPISEEIGFLESLEVLTLHSNNFTGEFPQSITNLRNLTVLTVGFNNISGELPADLGLLTNLRNLSAHDNLLTGPIPSSISNCTGLKLLDLSHNQMTGEIPRGFGRMNLTFISIGRNHFTGEIPDDIFNCSNLETLSVADNNLTGTLKPLIGKLQKLRILQVSYNSLTGPIPREIGNLKDLNILYLHSNGFTGRIPREMSNLTLLQGLRMYSNDLEGPIPEEMFDMKLLSVLDLSNNKFSGQIPALFSKLESLTYLSLQGNKFNGSIPASLKSLSLLNTFDISDNLLTGTIPGELLASLKNMQLYLNFSNNLLTGTIPKELGKLEMVQEIDLSNNLFSGSIPRSLQACKNVFTLDFSQNNLSGHIPDEVFQGMDMIISLNLSRNSFSGEIPQSFGNMTHLVSLDLSSNNLTGEIPESLANLSTLKHLKLASNNLKGHVPESGVFKNINASDLMGNTDLCGSKKPLKPCTIKQKSSHFSKRTRVILIILGSAAALLLVLLLVLILTCCKKKEKKIENSSESSLPDLDSALKLKRFEPKELEQATDSFNSANIIGSSSLSTVYKGQLEDGTVIAVKVLNLKEFSAESDKWFYTEAKTLSQLKHRNLVKILGFAWESGKTKALVLPFMENGNLEDTIHGSAAPIGSLLEKIDLCVHIASGIDYLHSGYGFPIVHCDLKPANILLDSDRVAHVSDFGTARILGFREDGSTTASTSAFEGTIGYLAPEFAYMRKVTTKADVFSFGIIMMELMTKQRPTSLNDEDSQDMTLRQLVEKSIGNGRKGMVRVLDMELGDSIVSLKQEEAIEDFLKLCLFCTSSRPEDRPDMNEILTHLMKLRGKANSFREDRNEDREV	flg22	22	ARVSSGYRVETAADNAAYWSIS	Non-Immunogenic	ROS, SGI	Colaianni et al. 2021. Cell Host Microbe.
08_Colaianni_2021	Arabidopsis thaliana	Col-0	LRR-RLK	28	FLS2	AT5G46330	MKLLSKTFLILTLTFFFFGIALAKQSFEPEIEALKSFKNGISNDPLGVLSDWTIIGSLRHCNWTGITCDSTGHVVSVSLLEKQLEGVLSPAIANLTYLQVLDLTSNSFTGKIPAEIGKLTELNQLILYLNYFSGSIPSGIWELKNIFYLDLRNNLLSGDVPEEICKTSSLVLIGFDYNNLTGKIPECLGDLVHLQMFVAAGNHLTGSIPVSIGTLANLTDLDLSGNQLTGKIPRDFGNLLNLQSLVLTENLLEGDIPAEIGNCSSLVQLELYDNQLTGKIPAELGNLVQLQALRIYKNKLTSSIPSSLFRLTQLTHLGLSENHLVGPISEEIGFLESLEVLTLHSNNFTGEFPQSITNLRNLTVLTVGFNNISGELPADLGLLTNLRNLSAHDNLLTGPIPSSISNCTGLKLLDLSHNQMTGEIPRGFGRMNLTFISIGRNHFTGEIPDDIFNCSNLETLSVADNNLTGTLKPLIGKLQKLRILQVSYNSLTGPIPREIGNLKDLNILYLHSNGFTGRIPREMSNLTLLQGLRMYSNDLEGPIPEEMFDMKLLSVLDLSNNKFSGQIPALFSKLESLTYLSLQGNKFNGSIPASLKSLSLLNTFDISDNLLTGTIPGELLASLKNMQLYLNFSNNLLTGTIPKELGKLEMVQEIDLSNNLFSGSIPRSLQACKNVFTLDFSQNNLSGHIPDEVFQGMDMIISLNLSRNSFSGEIPQSFGNMTHLVSLDLSSNNLTGEIPESLANLSTLKHLKLASNNLKGHVPESGVFKNINASDLMGNTDLCGSKKPLKPCTIKQKSSHFSKRTRVILIILGSAAALLLVLLLVLILTCCKKKEKKIENSSESSLPDLDSALKLKRFEPKELEQATDSFNSANIIGSSSLSTVYKGQLEDGTVIAVKVLNLKEFSAESDKWFYTEAKTLSQLKHRNLVKILGFAWESGKTKALVLPFMENGNLEDTIHGSAAPIGSLLEKIDLCVHIASGIDYLHSGYGFPIVHCDLKPANILLDSDRVAHVSDFGTARILGFREDGSTTASTSAFEGTIGYLAPEFAYMRKVTTKADVFSFGIIMMELMTKQRPTSLNDEDSQDMTLRQLVEKSIGNGRKGMVRVLDMELGDSIVSLKQEEAIEDFLKLCLFCTSSRPEDRPDMNEILTHLMKLRGKANSFREDRNEDREV	flg22	22	NRVSTGQRVSNASDNAAYWSIA	Non-Immunogenic	ROS, SGI	Colaianni et al. 2021. Cell Host Microbe.
08_Colaianni_2021	Arabidopsis thaliana	Col-0	LRR-RLK	28	FLS2	AT5G46330	MKLLSKTFLILTLTFFFFGIALAKQSFEPEIEALKSFKNGISNDPLGVLSDWTIIGSLRHCNWTGITCDSTGHVVSVSLLEKQLEGVLSPAIANLTYLQVLDLTSNSFTGKIPAEIGKLTELNQLILYLNYFSGSIPSGIWELKNIFYLDLRNNLLSGDVPEEICKTSSLVLIGFDYNNLTGKIPECLGDLVHLQMFVAAGNHLTGSIPVSIGTLANLTDLDLSGNQLTGKIPRDFGNLLNLQSLVLTENLLEGDIPAEIGNCSSLVQLELYDNQLTGKIPAELGNLVQLQALRIYKNKLTSSIPSSLFRLTQLTHLGLSENHLVGPISEEIGFLESLEVLTLHSNNFTGEFPQSITNLRNLTVLTVGFNNISGELPADLGLLTNLRNLSAHDNLLTGPIPSSISNCTGLKLLDLSHNQMTGEIPRGFGRMNLTFISIGRNHFTGEIPDDIFNCSNLETLSVADNNLTGTLKPLIGKLQKLRILQVSYNSLTGPIPREIGNLKDLNILYLHSNGFTGRIPREMSNLTLLQGLRMYSNDLEGPIPEEMFDMKLLSVLDLSNNKFSGQIPALFSKLESLTYLSLQGNKFNGSIPASLKSLSLLNTFDISDNLLTGTIPGELLASLKNMQLYLNFSNNLLTGTIPKELGKLEMVQEIDLSNNLFSGSIPRSLQACKNVFTLDFSQNNLSGHIPDEVFQGMDMIISLNLSRNSFSGEIPQSFGNMTHLVSLDLSSNNLTGEIPESLANLSTLKHLKLASNNLKGHVPESGVFKNINASDLMGNTDLCGSKKPLKPCTIKQKSSHFSKRTRVILIILGSAAALLLVLLLVLILTCCKKKEKKIENSSESSLPDLDSALKLKRFEPKELEQATDSFNSANIIGSSSLSTVYKGQLEDGTVIAVKVLNLKEFSAESDKWFYTEAKTLSQLKHRNLVKILGFAWESGKTKALVLPFMENGNLEDTIHGSAAPIGSLLEKIDLCVHIASGIDYLHSGYGFPIVHCDLKPANILLDSDRVAHVSDFGTARILGFREDGSTTASTSAFEGTIGYLAPEFAYMRKVTTKADVFSFGIIMMELMTKQRPTSLNDEDSQDMTLRQLVEKSIGNGRKGMVRVLDMELGDSIVSLKQEEAIEDFLKLCLFCTSSRPEDRPDMNEILTHLMKLRGKANSFREDRNEDREV	flg22	22	EKLSSGLNINRAADDAAGMSIS	Weakly Immunogenic	ROS, SGI	Colaianni et al. 2021. Cell Host Microbe.
08_Colaianni_2021	Arabidopsis thaliana	Col-0	LRR-RLK	28	FLS2	AT5G46330	MKLLSKTFLILTLTFFFFGIALAKQSFEPEIEALKSFKNGISNDPLGVLSDWTIIGSLRHCNWTGITCDSTGHVVSVSLLEKQLEGVLSPAIANLTYLQVLDLTSNSFTGKIPAEIGKLTELNQLILYLNYFSGSIPSGIWELKNIFYLDLRNNLLSGDVPEEICKTSSLVLIGFDYNNLTGKIPECLGDLVHLQMFVAAGNHLTGSIPVSIGTLANLTDLDLSGNQLTGKIPRDFGNLLNLQSLVLTENLLEGDIPAEIGNCSSLVQLELYDNQLTGKIPAELGNLVQLQALRIYKNKLTSSIPSSLFRLTQLTHLGLSENHLVGPISEEIGFLESLEVLTLHSNNFTGEFPQSITNLRNLTVLTVGFNNISGELPADLGLLTNLRNLSAHDNLLTGPIPSSISNCTGLKLLDLSHNQMTGEIPRGFGRMNLTFISIGRNHFTGEIPDDIFNCSNLETLSVADNNLTGTLKPLIGKLQKLRILQVSYNSLTGPIPREIGNLKDLNILYLHSNGFTGRIPREMSNLTLLQGLRMYSNDLEGPIPEEMFDMKLLSVLDLSNNKFSGQIPALFSKLESLTYLSLQGNKFNGSIPASLKSLSLLNTFDISDNLLTGTIPGELLASLKNMQLYLNFSNNLLTGTIPKELGKLEMVQEIDLSNNLFSGSIPRSLQACKNVFTLDFSQNNLSGHIPDEVFQGMDMIISLNLSRNSFSGEIPQSFGNMTHLVSLDLSSNNLTGEIPESLANLSTLKHLKLASNNLKGHVPESGVFKNINASDLMGNTDLCGSKKPLKPCTIKQKSSHFSKRTRVILIILGSAAALLLVLLLVLILTCCKKKEKKIENSSESSLPDLDSALKLKRFEPKELEQATDSFNSANIIGSSSLSTVYKGQLEDGTVIAVKVLNLKEFSAESDKWFYTEAKTLSQLKHRNLVKILGFAWESGKTKALVLPFMENGNLEDTIHGSAAPIGSLLEKIDLCVHIASGIDYLHSGYGFPIVHCDLKPANILLDSDRVAHVSDFGTARILGFREDGSTTASTSAFEGTIGYLAPEFAYMRKVTTKADVFSFGIIMMELMTKQRPTSLNDEDSQDMTLRQLVEKSIGNGRKGMVRVLDMELGDSIVSLKQEEAIEDFLKLCLFCTSSRPEDRPDMNEILTHLMKLRGKANSFREDRNEDREV	flg22	22	ERLSSGNRINSAKDDAAGLAIS	Immunogenic	ROS, SGI	Colaianni et al. 2021. Cell Host Microbe.
08_Colaianni_2021	Arabidopsis thaliana	Col-0	LRR-RLK	28	FLS2	AT5G46330	MKLLSKTFLILTLTFFFFGIALAKQSFEPEIEALKSFKNGISNDPLGVLSDWTIIGSLRHCNWTGITCDSTGHVVSVSLLEKQLEGVLSPAIANLTYLQVLDLTSNSFTGKIPAEIGKLTELNQLILYLNYFSGSIPSGIWELKNIFYLDLRNNLLSGDVPEEICKTSSLVLIGFDYNNLTGKIPECLGDLVHLQMFVAAGNHLTGSIPVSIGTLANLTDLDLSGNQLTGKIPRDFGNLLNLQSLVLTENLLEGDIPAEIGNCSSLVQLELYDNQLTGKIPAELGNLVQLQALRIYKNKLTSSIPSSLFRLTQLTHLGLSENHLVGPISEEIGFLESLEVLTLHSNNFTGEFPQSITNLRNLTVLTVGFNNISGELPADLGLLTNLRNLSAHDNLLTGPIPSSISNCTGLKLLDLSHNQMTGEIPRGFGRMNLTFISIGRNHFTGEIPDDIFNCSNLETLSVADNNLTGTLKPLIGKLQKLRILQVSYNSLTGPIPREIGNLKDLNILYLHSNGFTGRIPREMSNLTLLQGLRMYSNDLEGPIPEEMFDMKLLSVLDLSNNKFSGQIPALFSKLESLTYLSLQGNKFNGSIPASLKSLSLLNTFDISDNLLTGTIPGELLASLKNMQLYLNFSNNLLTGTIPKELGKLEMVQEIDLSNNLFSGSIPRSLQACKNVFTLDFSQNNLSGHIPDEVFQGMDMIISLNLSRNSFSGEIPQSFGNMTHLVSLDLSSNNLTGEIPESLANLSTLKHLKLASNNLKGHVPESGVFKNINASDLMGNTDLCGSKKPLKPCTIKQKSSHFSKRTRVILIILGSAAALLLVLLLVLILTCCKKKEKKIENSSESSLPDLDSALKLKRFEPKELEQATDSFNSANIIGSSSLSTVYKGQLEDGTVIAVKVLNLKEFSAESDKWFYTEAKTLSQLKHRNLVKILGFAWESGKTKALVLPFMENGNLEDTIHGSAAPIGSLLEKIDLCVHIASGIDYLHSGYGFPIVHCDLKPANILLDSDRVAHVSDFGTARILGFREDGSTTASTSAFEGTIGYLAPEFAYMRKVTTKADVFSFGIIMMELMTKQRPTSLNDEDSQDMTLRQLVEKSIGNGRKGMVRVLDMELGDSIVSLKQEEAIEDFLKLCLFCTSSRPEDRPDMNEILTHLMKLRGKANSFREDRNEDREV	flg22	22	QRLSSGLKINSAKDDAAGLQIS	Immunogenic	ROS, SGI	Colaianni et al. 2021. Cell Host Microbe.
08_Colaianni_2021	Arabidopsis thaliana	Col-0	LRR-RLK	28	FLS2	AT5G46330	MKLLSKTFLILTLTFFFFGIALAKQSFEPEIEALKSFKNGISNDPLGVLSDWTIIGSLRHCNWTGITCDSTGHVVSVSLLEKQLEGVLSPAIANLTYLQVLDLTSNSFTGKIPAEIGKLTELNQLILYLNYFSGSIPSGIWELKNIFYLDLRNNLLSGDVPEEICKTSSLVLIGFDYNNLTGKIPECLGDLVHLQMFVAAGNHLTGSIPVSIGTLANLTDLDLSGNQLTGKIPRDFGNLLNLQSLVLTENLLEGDIPAEIGNCSSLVQLELYDNQLTGKIPAELGNLVQLQALRIYKNKLTSSIPSSLFRLTQLTHLGLSENHLVGPISEEIGFLESLEVLTLHSNNFTGEFPQSITNLRNLTVLTVGFNNISGELPADLGLLTNLRNLSAHDNLLTGPIPSSISNCTGLKLLDLSHNQMTGEIPRGFGRMNLTFISIGRNHFTGEIPDDIFNCSNLETLSVADNNLTGTLKPLIGKLQKLRILQVSYNSLTGPIPREIGNLKDLNILYLHSNGFTGRIPREMSNLTLLQGLRMYSNDLEGPIPEEMFDMKLLSVLDLSNNKFSGQIPALFSKLESLTYLSLQGNKFNGSIPASLKSLSLLNTFDISDNLLTGTIPGELLASLKNMQLYLNFSNNLLTGTIPKELGKLEMVQEIDLSNNLFSGSIPRSLQACKNVFTLDFSQNNLSGHIPDEVFQGMDMIISLNLSRNSFSGEIPQSFGNMTHLVSLDLSSNNLTGEIPESLANLSTLKHLKLASNNLKGHVPESGVFKNINASDLMGNTDLCGSKKPLKPCTIKQKSSHFSKRTRVILIILGSAAALLLVLLLVLILTCCKKKEKKIENSSESSLPDLDSALKLKRFEPKELEQATDSFNSANIIGSSSLSTVYKGQLEDGTVIAVKVLNLKEFSAESDKWFYTEAKTLSQLKHRNLVKILGFAWESGKTKALVLPFMENGNLEDTIHGSAAPIGSLLEKIDLCVHIASGIDYLHSGYGFPIVHCDLKPANILLDSDRVAHVSDFGTARILGFREDGSTTASTSAFEGTIGYLAPEFAYMRKVTTKADVFSFGIIMMELMTKQRPTSLNDEDSQDMTLRQLVEKSIGNGRKGMVRVLDMELGDSIVSLKQEEAIEDFLKLCLFCTSSRPEDRPDMNEILTHLMKLRGKANSFREDRNEDREV	flg22	22	EKLSSGLRINSAADDAAGLSIS	Weakly Immunogenic	ROS, SGI	Colaianni et al. 2021. Cell Host Microbe.
08_Colaianni_2021	Arabidopsis thaliana	Col-0	LRR-RLK	28	FLS2	AT5G46330	MKLLSKTFLILTLTFFFFGIALAKQSFEPEIEALKSFKNGISNDPLGVLSDWTIIGSLRHCNWTGITCDSTGHVVSVSLLEKQLEGVLSPAIANLTYLQVLDLTSNSFTGKIPAEIGKLTELNQLILYLNYFSGSIPSGIWELKNIFYLDLRNNLLSGDVPEEICKTSSLVLIGFDYNNLTGKIPECLGDLVHLQMFVAAGNHLTGSIPVSIGTLANLTDLDLSGNQLTGKIPRDFGNLLNLQSLVLTENLLEGDIPAEIGNCSSLVQLELYDNQLTGKIPAELGNLVQLQALRIYKNKLTSSIPSSLFRLTQLTHLGLSENHLVGPISEEIGFLESLEVLTLHSNNFTGEFPQSITNLRNLTVLTVGFNNISGELPADLGLLTNLRNLSAHDNLLTGPIPSSISNCTGLKLLDLSHNQMTGEIPRGFGRMNLTFISIGRNHFTGEIPDDIFNCSNLETLSVADNNLTGTLKPLIGKLQKLRILQVSYNSLTGPIPREIGNLKDLNILYLHSNGFTGRIPREMSNLTLLQGLRMYSNDLEGPIPEEMFDMKLLSVLDLSNNKFSGQIPALFSKLESLTYLSLQGNKFNGSIPASLKSLSLLNTFDISDNLLTGTIPGELLASLKNMQLYLNFSNNLLTGTIPKELGKLEMVQEIDLSNNLFSGSIPRSLQACKNVFTLDFSQNNLSGHIPDEVFQGMDMIISLNLSRNSFSGEIPQSFGNMTHLVSLDLSSNNLTGEIPESLANLSTLKHLKLASNNLKGHVPESGVFKNINASDLMGNTDLCGSKKPLKPCTIKQKSSHFSKRTRVILIILGSAAALLLVLLLVLILTCCKKKEKKIENSSESSLPDLDSALKLKRFEPKELEQATDSFNSANIIGSSSLSTVYKGQLEDGTVIAVKVLNLKEFSAESDKWFYTEAKTLSQLKHRNLVKILGFAWESGKTKALVLPFMENGNLEDTIHGSAAPIGSLLEKIDLCVHIASGIDYLHSGYGFPIVHCDLKPANILLDSDRVAHVSDFGTARILGFREDGSTTASTSAFEGTIGYLAPEFAYMRKVTTKADVFSFGIIMMELMTKQRPTSLNDEDSQDMTLRQLVEKSIGNGRKGMVRVLDMELGDSIVSLKQEEAIEDFLKLCLFCTSSRPEDRPDMNEILTHLMKLRGKANSFREDRNEDREV	flg22	22	AMVSSGYRISTATDNAAYWSIS	Non-Immunogenic	ROS, SGI	Colaianni et al. 2021. Cell Host Microbe.
08_Colaianni_2021	Arabidopsis thaliana	Col-0	LRR-RLK	28	FLS2	AT5G46330	MKLLSKTFLILTLTFFFFGIALAKQSFEPEIEALKSFKNGISNDPLGVLSDWTIIGSLRHCNWTGITCDSTGHVVSVSLLEKQLEGVLSPAIANLTYLQVLDLTSNSFTGKIPAEIGKLTELNQLILYLNYFSGSIPSGIWELKNIFYLDLRNNLLSGDVPEEICKTSSLVLIGFDYNNLTGKIPECLGDLVHLQMFVAAGNHLTGSIPVSIGTLANLTDLDLSGNQLTGKIPRDFGNLLNLQSLVLTENLLEGDIPAEIGNCSSLVQLELYDNQLTGKIPAELGNLVQLQALRIYKNKLTSSIPSSLFRLTQLTHLGLSENHLVGPISEEIGFLESLEVLTLHSNNFTGEFPQSITNLRNLTVLTVGFNNISGELPADLGLLTNLRNLSAHDNLLTGPIPSSISNCTGLKLLDLSHNQMTGEIPRGFGRMNLTFISIGRNHFTGEIPDDIFNCSNLETLSVADNNLTGTLKPLIGKLQKLRILQVSYNSLTGPIPREIGNLKDLNILYLHSNGFTGRIPREMSNLTLLQGLRMYSNDLEGPIPEEMFDMKLLSVLDLSNNKFSGQIPALFSKLESLTYLSLQGNKFNGSIPASLKSLSLLNTFDISDNLLTGTIPGELLASLKNMQLYLNFSNNLLTGTIPKELGKLEMVQEIDLSNNLFSGSIPRSLQACKNVFTLDFSQNNLSGHIPDEVFQGMDMIISLNLSRNSFSGEIPQSFGNMTHLVSLDLSSNNLTGEIPESLANLSTLKHLKLASNNLKGHVPESGVFKNINASDLMGNTDLCGSKKPLKPCTIKQKSSHFSKRTRVILIILGSAAALLLVLLLVLILTCCKKKEKKIENSSESSLPDLDSALKLKRFEPKELEQATDSFNSANIIGSSSLSTVYKGQLEDGTVIAVKVLNLKEFSAESDKWFYTEAKTLSQLKHRNLVKILGFAWESGKTKALVLPFMENGNLEDTIHGSAAPIGSLLEKIDLCVHIASGIDYLHSGYGFPIVHCDLKPANILLDSDRVAHVSDFGTARILGFREDGSTTASTSAFEGTIGYLAPEFAYMRKVTTKADVFSFGIIMMELMTKQRPTSLNDEDSQDMTLRQLVEKSIGNGRKGMVRVLDMELGDSIVSLKQEEAIEDFLKLCLFCTSSRPEDRPDMNEILTHLMKLRGKANSFREDRNEDREV	flg22	22	EKLSTGLRINRAGDDAAGLSIS	Weakly Immunogenic	ROS, SGI	Colaianni et al. 2021. Cell Host Microbe.
08_Colaianni_2021	Arabidopsis thaliana	Col-0	LRR-RLK	28	FLS2	AT5G46330	MKLLSKTFLILTLTFFFFGIALAKQSFEPEIEALKSFKNGISNDPLGVLSDWTIIGSLRHCNWTGITCDSTGHVVSVSLLEKQLEGVLSPAIANLTYLQVLDLTSNSFTGKIPAEIGKLTELNQLILYLNYFSGSIPSGIWELKNIFYLDLRNNLLSGDVPEEICKTSSLVLIGFDYNNLTGKIPECLGDLVHLQMFVAAGNHLTGSIPVSIGTLANLTDLDLSGNQLTGKIPRDFGNLLNLQSLVLTENLLEGDIPAEIGNCSSLVQLELYDNQLTGKIPAELGNLVQLQALRIYKNKLTSSIPSSLFRLTQLTHLGLSENHLVGPISEEIGFLESLEVLTLHSNNFTGEFPQSITNLRNLTVLTVGFNNISGELPADLGLLTNLRNLSAHDNLLTGPIPSSISNCTGLKLLDLSHNQMTGEIPRGFGRMNLTFISIGRNHFTGEIPDDIFNCSNLETLSVADNNLTGTLKPLIGKLQKLRILQVSYNSLTGPIPREIGNLKDLNILYLHSNGFTGRIPREMSNLTLLQGLRMYSNDLEGPIPEEMFDMKLLSVLDLSNNKFSGQIPALFSKLESLTYLSLQGNKFNGSIPASLKSLSLLNTFDISDNLLTGTIPGELLASLKNMQLYLNFSNNLLTGTIPKELGKLEMVQEIDLSNNLFSGSIPRSLQACKNVFTLDFSQNNLSGHIPDEVFQGMDMIISLNLSRNSFSGEIPQSFGNMTHLVSLDLSSNNLTGEIPESLANLSTLKHLKLASNNLKGHVPESGVFKNINASDLMGNTDLCGSKKPLKPCTIKQKSSHFSKRTRVILIILGSAAALLLVLLLVLILTCCKKKEKKIENSSESSLPDLDSALKLKRFEPKELEQATDSFNSANIIGSSSLSTVYKGQLEDGTVIAVKVLNLKEFSAESDKWFYTEAKTLSQLKHRNLVKILGFAWESGKTKALVLPFMENGNLEDTIHGSAAPIGSLLEKIDLCVHIASGIDYLHSGYGFPIVHCDLKPANILLDSDRVAHVSDFGTARILGFREDGSTTASTSAFEGTIGYLAPEFAYMRKVTTKADVFSFGIIMMELMTKQRPTSLNDEDSQDMTLRQLVEKSIGNGRKGMVRVLDMELGDSIVSLKQEEAIEDFLKLCLFCTSSRPEDRPDMNEILTHLMKLRGKANSFREDRNEDREV	flg22	22	QRLSSGLRVNSAKDDAAGLAIA	Immunogenic	ROS, SGI	Colaianni et al. 2021. Cell Host Microbe.
08_Colaianni_2021	Arabidopsis thaliana	Col-0	LRR-RLK	28	FLS2	AT5G46330	MKLLSKTFLILTLTFFFFGIALAKQSFEPEIEALKSFKNGISNDPLGVLSDWTIIGSLRHCNWTGITCDSTGHVVSVSLLEKQLEGVLSPAIANLTYLQVLDLTSNSFTGKIPAEIGKLTELNQLILYLNYFSGSIPSGIWELKNIFYLDLRNNLLSGDVPEEICKTSSLVLIGFDYNNLTGKIPECLGDLVHLQMFVAAGNHLTGSIPVSIGTLANLTDLDLSGNQLTGKIPRDFGNLLNLQSLVLTENLLEGDIPAEIGNCSSLVQLELYDNQLTGKIPAELGNLVQLQALRIYKNKLTSSIPSSLFRLTQLTHLGLSENHLVGPISEEIGFLESLEVLTLHSNNFTGEFPQSITNLRNLTVLTVGFNNISGELPADLGLLTNLRNLSAHDNLLTGPIPSSISNCTGLKLLDLSHNQMTGEIPRGFGRMNLTFISIGRNHFTGEIPDDIFNCSNLETLSVADNNLTGTLKPLIGKLQKLRILQVSYNSLTGPIPREIGNLKDLNILYLHSNGFTGRIPREMSNLTLLQGLRMYSNDLEGPIPEEMFDMKLLSVLDLSNNKFSGQIPALFSKLESLTYLSLQGNKFNGSIPASLKSLSLLNTFDISDNLLTGTIPGELLASLKNMQLYLNFSNNLLTGTIPKELGKLEMVQEIDLSNNLFSGSIPRSLQACKNVFTLDFSQNNLSGHIPDEVFQGMDMIISLNLSRNSFSGEIPQSFGNMTHLVSLDLSSNNLTGEIPESLANLSTLKHLKLASNNLKGHVPESGVFKNINASDLMGNTDLCGSKKPLKPCTIKQKSSHFSKRTRVILIILGSAAALLLVLLLVLILTCCKKKEKKIENSSESSLPDLDSALKLKRFEPKELEQATDSFNSANIIGSSSLSTVYKGQLEDGTVIAVKVLNLKEFSAESDKWFYTEAKTLSQLKHRNLVKILGFAWESGKTKALVLPFMENGNLEDTIHGSAAPIGSLLEKIDLCVHIASGIDYLHSGYGFPIVHCDLKPANILLDSDRVAHVSDFGTARILGFREDGSTTASTSAFEGTIGYLAPEFAYMRKVTTKADVFSFGIIMMELMTKQRPTSLNDEDSQDMTLRQLVEKSIGNGRKGMVRVLDMELGDSIVSLKQEEAIEDFLKLCLFCTSSRPEDRPDMNEILTHLMKLRGKANSFREDRNEDREV	flg22	22	QRLGTGFRINSAADDAAGLQIA	Immunogenic	ROS, SGI	Colaianni et al. 2021. Cell Host Microbe.
08_Colaianni_2021	Arabidopsis thaliana	Col-0	LRR-RLK	28	FLS2	AT5G46330	MKLLSKTFLILTLTFFFFGIALAKQSFEPEIEALKSFKNGISNDPLGVLSDWTIIGSLRHCNWTGITCDSTGHVVSVSLLEKQLEGVLSPAIANLTYLQVLDLTSNSFTGKIPAEIGKLTELNQLILYLNYFSGSIPSGIWELKNIFYLDLRNNLLSGDVPEEICKTSSLVLIGFDYNNLTGKIPECLGDLVHLQMFVAAGNHLTGSIPVSIGTLANLTDLDLSGNQLTGKIPRDFGNLLNLQSLVLTENLLEGDIPAEIGNCSSLVQLELYDNQLTGKIPAELGNLVQLQALRIYKNKLTSSIPSSLFRLTQLTHLGLSENHLVGPISEEIGFLESLEVLTLHSNNFTGEFPQSITNLRNLTVLTVGFNNISGELPADLGLLTNLRNLSAHDNLLTGPIPSSISNCTGLKLLDLSHNQMTGEIPRGFGRMNLTFISIGRNHFTGEIPDDIFNCSNLETLSVADNNLTGTLKPLIGKLQKLRILQVSYNSLTGPIPREIGNLKDLNILYLHSNGFTGRIPREMSNLTLLQGLRMYSNDLEGPIPEEMFDMKLLSVLDLSNNKFSGQIPALFSKLESLTYLSLQGNKFNGSIPASLKSLSLLNTFDISDNLLTGTIPGELLASLKNMQLYLNFSNNLLTGTIPKELGKLEMVQEIDLSNNLFSGSIPRSLQACKNVFTLDFSQNNLSGHIPDEVFQGMDMIISLNLSRNSFSGEIPQSFGNMTHLVSLDLSSNNLTGEIPESLANLSTLKHLKLASNNLKGHVPESGVFKNINASDLMGNTDLCGSKKPLKPCTIKQKSSHFSKRTRVILIILGSAAALLLVLLLVLILTCCKKKEKKIENSSESSLPDLDSALKLKRFEPKELEQATDSFNSANIIGSSSLSTVYKGQLEDGTVIAVKVLNLKEFSAESDKWFYTEAKTLSQLKHRNLVKILGFAWESGKTKALVLPFMENGNLEDTIHGSAAPIGSLLEKIDLCVHIASGIDYLHSGYGFPIVHCDLKPANILLDSDRVAHVSDFGTARILGFREDGSTTASTSAFEGTIGYLAPEFAYMRKVTTKADVFSFGIIMMELMTKQRPTSLNDEDSQDMTLRQLVEKSIGNGRKGMVRVLDMELGDSIVSLKQEEAIEDFLKLCLFCTSSRPEDRPDMNEILTHLMKLRGKANSFREDRNEDREV	flg22	22	NRISTGLKIGEAKDNAAYWAIS	Non-Immunogenic	ROS, SGI	Colaianni et al. 2021. Cell Host Microbe.
08_Colaianni_2021	Arabidopsis thaliana	Col-0	LRR-RLK	28	FLS2	AT5G46330	MKLLSKTFLILTLTFFFFGIALAKQSFEPEIEALKSFKNGISNDPLGVLSDWTIIGSLRHCNWTGITCDSTGHVVSVSLLEKQLEGVLSPAIANLTYLQVLDLTSNSFTGKIPAEIGKLTELNQLILYLNYFSGSIPSGIWELKNIFYLDLRNNLLSGDVPEEICKTSSLVLIGFDYNNLTGKIPECLGDLVHLQMFVAAGNHLTGSIPVSIGTLANLTDLDLSGNQLTGKIPRDFGNLLNLQSLVLTENLLEGDIPAEIGNCSSLVQLELYDNQLTGKIPAELGNLVQLQALRIYKNKLTSSIPSSLFRLTQLTHLGLSENHLVGPISEEIGFLESLEVLTLHSNNFTGEFPQSITNLRNLTVLTVGFNNISGELPADLGLLTNLRNLSAHDNLLTGPIPSSISNCTGLKLLDLSHNQMTGEIPRGFGRMNLTFISIGRNHFTGEIPDDIFNCSNLETLSVADNNLTGTLKPLIGKLQKLRILQVSYNSLTGPIPREIGNLKDLNILYLHSNGFTGRIPREMSNLTLLQGLRMYSNDLEGPIPEEMFDMKLLSVLDLSNNKFSGQIPALFSKLESLTYLSLQGNKFNGSIPASLKSLSLLNTFDISDNLLTGTIPGELLASLKNMQLYLNFSNNLLTGTIPKELGKLEMVQEIDLSNNLFSGSIPRSLQACKNVFTLDFSQNNLSGHIPDEVFQGMDMIISLNLSRNSFSGEIPQSFGNMTHLVSLDLSSNNLTGEIPESLANLSTLKHLKLASNNLKGHVPESGVFKNINASDLMGNTDLCGSKKPLKPCTIKQKSSHFSKRTRVILIILGSAAALLLVLLLVLILTCCKKKEKKIENSSESSLPDLDSALKLKRFEPKELEQATDSFNSANIIGSSSLSTVYKGQLEDGTVIAVKVLNLKEFSAESDKWFYTEAKTLSQLKHRNLVKILGFAWESGKTKALVLPFMENGNLEDTIHGSAAPIGSLLEKIDLCVHIASGIDYLHSGYGFPIVHCDLKPANILLDSDRVAHVSDFGTARILGFREDGSTTASTSAFEGTIGYLAPEFAYMRKVTTKADVFSFGIIMMELMTKQRPTSLNDEDSQDMTLRQLVEKSIGNGRKGMVRVLDMELGDSIVSLKQEEAIEDFLKLCLFCTSSRPEDRPDMNEILTHLMKLRGKANSFREDRNEDREV	flg22	22	SRVNTGLKVQGARDNAAVWAVA	Non-Immunogenic	ROS, SGI	Colaianni et al. 2021. Cell Host Microbe.
08_Colaianni_2021	Arabidopsis thaliana	Col-0	LRR-RLK	28	FLS2	AT5G46330	MKLLSKTFLILTLTFFFFGIALAKQSFEPEIEALKSFKNGISNDPLGVLSDWTIIGSLRHCNWTGITCDSTGHVVSVSLLEKQLEGVLSPAIANLTYLQVLDLTSNSFTGKIPAEIGKLTELNQLILYLNYFSGSIPSGIWELKNIFYLDLRNNLLSGDVPEEICKTSSLVLIGFDYNNLTGKIPECLGDLVHLQMFVAAGNHLTGSIPVSIGTLANLTDLDLSGNQLTGKIPRDFGNLLNLQSLVLTENLLEGDIPAEIGNCSSLVQLELYDNQLTGKIPAELGNLVQLQALRIYKNKLTSSIPSSLFRLTQLTHLGLSENHLVGPISEEIGFLESLEVLTLHSNNFTGEFPQSITNLRNLTVLTVGFNNISGELPADLGLLTNLRNLSAHDNLLTGPIPSSISNCTGLKLLDLSHNQMTGEIPRGFGRMNLTFISIGRNHFTGEIPDDIFNCSNLETLSVADNNLTGTLKPLIGKLQKLRILQVSYNSLTGPIPREIGNLKDLNILYLHSNGFTGRIPREMSNLTLLQGLRMYSNDLEGPIPEEMFDMKLLSVLDLSNNKFSGQIPALFSKLESLTYLSLQGNKFNGSIPASLKSLSLLNTFDISDNLLTGTIPGELLASLKNMQLYLNFSNNLLTGTIPKELGKLEMVQEIDLSNNLFSGSIPRSLQACKNVFTLDFSQNNLSGHIPDEVFQGMDMIISLNLSRNSFSGEIPQSFGNMTHLVSLDLSSNNLTGEIPESLANLSTLKHLKLASNNLKGHVPESGVFKNINASDLMGNTDLCGSKKPLKPCTIKQKSSHFSKRTRVILIILGSAAALLLVLLLVLILTCCKKKEKKIENSSESSLPDLDSALKLKRFEPKELEQATDSFNSANIIGSSSLSTVYKGQLEDGTVIAVKVLNLKEFSAESDKWFYTEAKTLSQLKHRNLVKILGFAWESGKTKALVLPFMENGNLEDTIHGSAAPIGSLLEKIDLCVHIASGIDYLHSGYGFPIVHCDLKPANILLDSDRVAHVSDFGTARILGFREDGSTTASTSAFEGTIGYLAPEFAYMRKVTTKADVFSFGIIMMELMTKQRPTSLNDEDSQDMTLRQLVEKSIGNGRKGMVRVLDMELGDSIVSLKQEEAIEDFLKLCLFCTSSRPEDRPDMNEILTHLMKLRGKANSFREDRNEDREV	flg22	22	SRLSSGMRINSAKDDAAGLAIS	Immunogenic	ROS, SGI	Colaianni et al. 2021. Cell Host Microbe.
08_Colaianni_2021	Arabidopsis thaliana	Col-0	LRR-RLK	28	FLS2	AT5G46330	MKLLSKTFLILTLTFFFFGIALAKQSFEPEIEALKSFKNGISNDPLGVLSDWTIIGSLRHCNWTGITCDSTGHVVSVSLLEKQLEGVLSPAIANLTYLQVLDLTSNSFTGKIPAEIGKLTELNQLILYLNYFSGSIPSGIWELKNIFYLDLRNNLLSGDVPEEICKTSSLVLIGFDYNNLTGKIPECLGDLVHLQMFVAAGNHLTGSIPVSIGTLANLTDLDLSGNQLTGKIPRDFGNLLNLQSLVLTENLLEGDIPAEIGNCSSLVQLELYDNQLTGKIPAELGNLVQLQALRIYKNKLTSSIPSSLFRLTQLTHLGLSENHLVGPISEEIGFLESLEVLTLHSNNFTGEFPQSITNLRNLTVLTVGFNNISGELPADLGLLTNLRNLSAHDNLLTGPIPSSISNCTGLKLLDLSHNQMTGEIPRGFGRMNLTFISIGRNHFTGEIPDDIFNCSNLETLSVADNNLTGTLKPLIGKLQKLRILQVSYNSLTGPIPREIGNLKDLNILYLHSNGFTGRIPREMSNLTLLQGLRMYSNDLEGPIPEEMFDMKLLSVLDLSNNKFSGQIPALFSKLESLTYLSLQGNKFNGSIPASLKSLSLLNTFDISDNLLTGTIPGELLASLKNMQLYLNFSNNLLTGTIPKELGKLEMVQEIDLSNNLFSGSIPRSLQACKNVFTLDFSQNNLSGHIPDEVFQGMDMIISLNLSRNSFSGEIPQSFGNMTHLVSLDLSSNNLTGEIPESLANLSTLKHLKLASNNLKGHVPESGVFKNINASDLMGNTDLCGSKKPLKPCTIKQKSSHFSKRTRVILIILGSAAALLLVLLLVLILTCCKKKEKKIENSSESSLPDLDSALKLKRFEPKELEQATDSFNSANIIGSSSLSTVYKGQLEDGTVIAVKVLNLKEFSAESDKWFYTEAKTLSQLKHRNLVKILGFAWESGKTKALVLPFMENGNLEDTIHGSAAPIGSLLEKIDLCVHIASGIDYLHSGYGFPIVHCDLKPANILLDSDRVAHVSDFGTARILGFREDGSTTASTSAFEGTIGYLAPEFAYMRKVTTKADVFSFGIIMMELMTKQRPTSLNDEDSQDMTLRQLVEKSIGNGRKGMVRVLDMELGDSIVSLKQEEAIEDFLKLCLFCTSSRPEDRPDMNEILTHLMKLRGKANSFREDRNEDREV	flg22	22	GQLNSGLRIQTAADNAAYWSIS	Non-Immunogenic	ROS, SGI	Colaianni et al. 2021. Cell Host Microbe.
08_Colaianni_2021	Arabidopsis thaliana	Col-0	LRR-RLK	28	FLS2	AT5G46330	MKLLSKTFLILTLTFFFFGIALAKQSFEPEIEALKSFKNGISNDPLGVLSDWTIIGSLRHCNWTGITCDSTGHVVSVSLLEKQLEGVLSPAIANLTYLQVLDLTSNSFTGKIPAEIGKLTELNQLILYLNYFSGSIPSGIWELKNIFYLDLRNNLLSGDVPEEICKTSSLVLIGFDYNNLTGKIPECLGDLVHLQMFVAAGNHLTGSIPVSIGTLANLTDLDLSGNQLTGKIPRDFGNLLNLQSLVLTENLLEGDIPAEIGNCSSLVQLELYDNQLTGKIPAELGNLVQLQALRIYKNKLTSSIPSSLFRLTQLTHLGLSENHLVGPISEEIGFLESLEVLTLHSNNFTGEFPQSITNLRNLTVLTVGFNNISGELPADLGLLTNLRNLSAHDNLLTGPIPSSISNCTGLKLLDLSHNQMTGEIPRGFGRMNLTFISIGRNHFTGEIPDDIFNCSNLETLSVADNNLTGTLKPLIGKLQKLRILQVSYNSLTGPIPREIGNLKDLNILYLHSNGFTGRIPREMSNLTLLQGLRMYSNDLEGPIPEEMFDMKLLSVLDLSNNKFSGQIPALFSKLESLTYLSLQGNKFNGSIPASLKSLSLLNTFDISDNLLTGTIPGELLASLKNMQLYLNFSNNLLTGTIPKELGKLEMVQEIDLSNNLFSGSIPRSLQACKNVFTLDFSQNNLSGHIPDEVFQGMDMIISLNLSRNSFSGEIPQSFGNMTHLVSLDLSSNNLTGEIPESLANLSTLKHLKLASNNLKGHVPESGVFKNINASDLMGNTDLCGSKKPLKPCTIKQKSSHFSKRTRVILIILGSAAALLLVLLLVLILTCCKKKEKKIENSSESSLPDLDSALKLKRFEPKELEQATDSFNSANIIGSSSLSTVYKGQLEDGTVIAVKVLNLKEFSAESDKWFYTEAKTLSQLKHRNLVKILGFAWESGKTKALVLPFMENGNLEDTIHGSAAPIGSLLEKIDLCVHIASGIDYLHSGYGFPIVHCDLKPANILLDSDRVAHVSDFGTARILGFREDGSTTASTSAFEGTIGYLAPEFAYMRKVTTKADVFSFGIIMMELMTKQRPTSLNDEDSQDMTLRQLVEKSIGNGRKGMVRVLDMELGDSIVSLKQEEAIEDFLKLCLFCTSSRPEDRPDMNEILTHLMKLRGKANSFREDRNEDREV	flg22	22	GRVSSGLKVGVAADNAAYWSIA	Non-Immunogenic	ROS, SGI	Colaianni et al. 2021. Cell Host Microbe.
08_Colaianni_2021	Arabidopsis thaliana	Col-0	LRR-RLK	28	FLS2	AT5G46330	MKLLSKTFLILTLTFFFFGIALAKQSFEPEIEALKSFKNGISNDPLGVLSDWTIIGSLRHCNWTGITCDSTGHVVSVSLLEKQLEGVLSPAIANLTYLQVLDLTSNSFTGKIPAEIGKLTELNQLILYLNYFSGSIPSGIWELKNIFYLDLRNNLLSGDVPEEICKTSSLVLIGFDYNNLTGKIPECLGDLVHLQMFVAAGNHLTGSIPVSIGTLANLTDLDLSGNQLTGKIPRDFGNLLNLQSLVLTENLLEGDIPAEIGNCSSLVQLELYDNQLTGKIPAELGNLVQLQALRIYKNKLTSSIPSSLFRLTQLTHLGLSENHLVGPISEEIGFLESLEVLTLHSNNFTGEFPQSITNLRNLTVLTVGFNNISGELPADLGLLTNLRNLSAHDNLLTGPIPSSISNCTGLKLLDLSHNQMTGEIPRGFGRMNLTFISIGRNHFTGEIPDDIFNCSNLETLSVADNNLTGTLKPLIGKLQKLRILQVSYNSLTGPIPREIGNLKDLNILYLHSNGFTGRIPREMSNLTLLQGLRMYSNDLEGPIPEEMFDMKLLSVLDLSNNKFSGQIPALFSKLESLTYLSLQGNKFNGSIPASLKSLSLLNTFDISDNLLTGTIPGELLASLKNMQLYLNFSNNLLTGTIPKELGKLEMVQEIDLSNNLFSGSIPRSLQACKNVFTLDFSQNNLSGHIPDEVFQGMDMIISLNLSRNSFSGEIPQSFGNMTHLVSLDLSSNNLTGEIPESLANLSTLKHLKLASNNLKGHVPESGVFKNINASDLMGNTDLCGSKKPLKPCTIKQKSSHFSKRTRVILIILGSAAALLLVLLLVLILTCCKKKEKKIENSSESSLPDLDSALKLKRFEPKELEQATDSFNSANIIGSSSLSTVYKGQLEDGTVIAVKVLNLKEFSAESDKWFYTEAKTLSQLKHRNLVKILGFAWESGKTKALVLPFMENGNLEDTIHGSAAPIGSLLEKIDLCVHIASGIDYLHSGYGFPIVHCDLKPANILLDSDRVAHVSDFGTARILGFREDGSTTASTSAFEGTIGYLAPEFAYMRKVTTKADVFSFGIIMMELMTKQRPTSLNDEDSQDMTLRQLVEKSIGNGRKGMVRVLDMELGDSIVSLKQEEAIEDFLKLCLFCTSSRPEDRPDMNEILTHLMKLRGKANSFREDRNEDREV	flg22	22	NRVSSGYKVSQASDNVAYWSIS	Non-Immunogenic	ROS, SGI	Colaianni et al. 2021. Cell Host Microbe.
08_Colaianni_2021	Arabidopsis thaliana	Col-0	LRR-RLK	28	FLS2	AT5G46330	MKLLSKTFLILTLTFFFFGIALAKQSFEPEIEALKSFKNGISNDPLGVLSDWTIIGSLRHCNWTGITCDSTGHVVSVSLLEKQLEGVLSPAIANLTYLQVLDLTSNSFTGKIPAEIGKLTELNQLILYLNYFSGSIPSGIWELKNIFYLDLRNNLLSGDVPEEICKTSSLVLIGFDYNNLTGKIPECLGDLVHLQMFVAAGNHLTGSIPVSIGTLANLTDLDLSGNQLTGKIPRDFGNLLNLQSLVLTENLLEGDIPAEIGNCSSLVQLELYDNQLTGKIPAELGNLVQLQALRIYKNKLTSSIPSSLFRLTQLTHLGLSENHLVGPISEEIGFLESLEVLTLHSNNFTGEFPQSITNLRNLTVLTVGFNNISGELPADLGLLTNLRNLSAHDNLLTGPIPSSISNCTGLKLLDLSHNQMTGEIPRGFGRMNLTFISIGRNHFTGEIPDDIFNCSNLETLSVADNNLTGTLKPLIGKLQKLRILQVSYNSLTGPIPREIGNLKDLNILYLHSNGFTGRIPREMSNLTLLQGLRMYSNDLEGPIPEEMFDMKLLSVLDLSNNKFSGQIPALFSKLESLTYLSLQGNKFNGSIPASLKSLSLLNTFDISDNLLTGTIPGELLASLKNMQLYLNFSNNLLTGTIPKELGKLEMVQEIDLSNNLFSGSIPRSLQACKNVFTLDFSQNNLSGHIPDEVFQGMDMIISLNLSRNSFSGEIPQSFGNMTHLVSLDLSSNNLTGEIPESLANLSTLKHLKLASNNLKGHVPESGVFKNINASDLMGNTDLCGSKKPLKPCTIKQKSSHFSKRTRVILIILGSAAALLLVLLLVLILTCCKKKEKKIENSSESSLPDLDSALKLKRFEPKELEQATDSFNSANIIGSSSLSTVYKGQLEDGTVIAVKVLNLKEFSAESDKWFYTEAKTLSQLKHRNLVKILGFAWESGKTKALVLPFMENGNLEDTIHGSAAPIGSLLEKIDLCVHIASGIDYLHSGYGFPIVHCDLKPANILLDSDRVAHVSDFGTARILGFREDGSTTASTSAFEGTIGYLAPEFAYMRKVTTKADVFSFGIIMMELMTKQRPTSLNDEDSQDMTLRQLVEKSIGNGRKGMVRVLDMELGDSIVSLKQEEAIEDFLKLCLFCTSSRPEDRPDMNEILTHLMKLRGKANSFREDRNEDREV	flg22	22	DRVSSGEKVGKAADNVAYWSIS	Non-Immunogenic	ROS, SGI	Colaianni et al. 2021. Cell Host Microbe.
08_Colaianni_2021	Arabidopsis thaliana	Col-0	LRR-RLK	28	FLS2	AT5G46330	MKLLSKTFLILTLTFFFFGIALAKQSFEPEIEALKSFKNGISNDPLGVLSDWTIIGSLRHCNWTGITCDSTGHVVSVSLLEKQLEGVLSPAIANLTYLQVLDLTSNSFTGKIPAEIGKLTELNQLILYLNYFSGSIPSGIWELKNIFYLDLRNNLLSGDVPEEICKTSSLVLIGFDYNNLTGKIPECLGDLVHLQMFVAAGNHLTGSIPVSIGTLANLTDLDLSGNQLTGKIPRDFGNLLNLQSLVLTENLLEGDIPAEIGNCSSLVQLELYDNQLTGKIPAELGNLVQLQALRIYKNKLTSSIPSSLFRLTQLTHLGLSENHLVGPISEEIGFLESLEVLTLHSNNFTGEFPQSITNLRNLTVLTVGFNNISGELPADLGLLTNLRNLSAHDNLLTGPIPSSISNCTGLKLLDLSHNQMTGEIPRGFGRMNLTFISIGRNHFTGEIPDDIFNCSNLETLSVADNNLTGTLKPLIGKLQKLRILQVSYNSLTGPIPREIGNLKDLNILYLHSNGFTGRIPREMSNLTLLQGLRMYSNDLEGPIPEEMFDMKLLSVLDLSNNKFSGQIPALFSKLESLTYLSLQGNKFNGSIPASLKSLSLLNTFDISDNLLTGTIPGELLASLKNMQLYLNFSNNLLTGTIPKELGKLEMVQEIDLSNNLFSGSIPRSLQACKNVFTLDFSQNNLSGHIPDEVFQGMDMIISLNLSRNSFSGEIPQSFGNMTHLVSLDLSSNNLTGEIPESLANLSTLKHLKLASNNLKGHVPESGVFKNINASDLMGNTDLCGSKKPLKPCTIKQKSSHFSKRTRVILIILGSAAALLLVLLLVLILTCCKKKEKKIENSSESSLPDLDSALKLKRFEPKELEQATDSFNSANIIGSSSLSTVYKGQLEDGTVIAVKVLNLKEFSAESDKWFYTEAKTLSQLKHRNLVKILGFAWESGKTKALVLPFMENGNLEDTIHGSAAPIGSLLEKIDLCVHIASGIDYLHSGYGFPIVHCDLKPANILLDSDRVAHVSDFGTARILGFREDGSTTASTSAFEGTIGYLAPEFAYMRKVTTKADVFSFGIIMMELMTKQRPTSLNDEDSQDMTLRQLVEKSIGNGRKGMVRVLDMELGDSIVSLKQEEAIEDFLKLCLFCTSSRPEDRPDMNEILTHLMKLRGKANSFREDRNEDREV	flg22	22	SSVSSGLRVGQASDNVAYWSIS	Non-Immunogenic	ROS, SGI	Colaianni et al. 2021. Cell Host Microbe.
08_Colaianni_2021	Arabidopsis thaliana	Col-0	LRR-RLK	28	FLS2	AT5G46330	MKLLSKTFLILTLTFFFFGIALAKQSFEPEIEALKSFKNGISNDPLGVLSDWTIIGSLRHCNWTGITCDSTGHVVSVSLLEKQLEGVLSPAIANLTYLQVLDLTSNSFTGKIPAEIGKLTELNQLILYLNYFSGSIPSGIWELKNIFYLDLRNNLLSGDVPEEICKTSSLVLIGFDYNNLTGKIPECLGDLVHLQMFVAAGNHLTGSIPVSIGTLANLTDLDLSGNQLTGKIPRDFGNLLNLQSLVLTENLLEGDIPAEIGNCSSLVQLELYDNQLTGKIPAELGNLVQLQALRIYKNKLTSSIPSSLFRLTQLTHLGLSENHLVGPISEEIGFLESLEVLTLHSNNFTGEFPQSITNLRNLTVLTVGFNNISGELPADLGLLTNLRNLSAHDNLLTGPIPSSISNCTGLKLLDLSHNQMTGEIPRGFGRMNLTFISIGRNHFTGEIPDDIFNCSNLETLSVADNNLTGTLKPLIGKLQKLRILQVSYNSLTGPIPREIGNLKDLNILYLHSNGFTGRIPREMSNLTLLQGLRMYSNDLEGPIPEEMFDMKLLSVLDLSNNKFSGQIPALFSKLESLTYLSLQGNKFNGSIPASLKSLSLLNTFDISDNLLTGTIPGELLASLKNMQLYLNFSNNLLTGTIPKELGKLEMVQEIDLSNNLFSGSIPRSLQACKNVFTLDFSQNNLSGHIPDEVFQGMDMIISLNLSRNSFSGEIPQSFGNMTHLVSLDLSSNNLTGEIPESLANLSTLKHLKLASNNLKGHVPESGVFKNINASDLMGNTDLCGSKKPLKPCTIKQKSSHFSKRTRVILIILGSAAALLLVLLLVLILTCCKKKEKKIENSSESSLPDLDSALKLKRFEPKELEQATDSFNSANIIGSSSLSTVYKGQLEDGTVIAVKVLNLKEFSAESDKWFYTEAKTLSQLKHRNLVKILGFAWESGKTKALVLPFMENGNLEDTIHGSAAPIGSLLEKIDLCVHIASGIDYLHSGYGFPIVHCDLKPANILLDSDRVAHVSDFGTARILGFREDGSTTASTSAFEGTIGYLAPEFAYMRKVTTKADVFSFGIIMMELMTKQRPTSLNDEDSQDMTLRQLVEKSIGNGRKGMVRVLDMELGDSIVSLKQEEAIEDFLKLCLFCTSSRPEDRPDMNEILTHLMKLRGKANSFREDRNEDREV	flg22	22	NTVSTGLKVSSAKDNVAYWSIS	Non-Immunogenic	ROS, SGI	Colaianni et al. 2021. Cell Host Microbe.
08_Colaianni_2021	Arabidopsis thaliana	Col-0	LRR-RLK	28	FLS2	AT5G46330	MKLLSKTFLILTLTFFFFGIALAKQSFEPEIEALKSFKNGISNDPLGVLSDWTIIGSLRHCNWTGITCDSTGHVVSVSLLEKQLEGVLSPAIANLTYLQVLDLTSNSFTGKIPAEIGKLTELNQLILYLNYFSGSIPSGIWELKNIFYLDLRNNLLSGDVPEEICKTSSLVLIGFDYNNLTGKIPECLGDLVHLQMFVAAGNHLTGSIPVSIGTLANLTDLDLSGNQLTGKIPRDFGNLLNLQSLVLTENLLEGDIPAEIGNCSSLVQLELYDNQLTGKIPAELGNLVQLQALRIYKNKLTSSIPSSLFRLTQLTHLGLSENHLVGPISEEIGFLESLEVLTLHSNNFTGEFPQSITNLRNLTVLTVGFNNISGELPADLGLLTNLRNLSAHDNLLTGPIPSSISNCTGLKLLDLSHNQMTGEIPRGFGRMNLTFISIGRNHFTGEIPDDIFNCSNLETLSVADNNLTGTLKPLIGKLQKLRILQVSYNSLTGPIPREIGNLKDLNILYLHSNGFTGRIPREMSNLTLLQGLRMYSNDLEGPIPEEMFDMKLLSVLDLSNNKFSGQIPALFSKLESLTYLSLQGNKFNGSIPASLKSLSLLNTFDISDNLLTGTIPGELLASLKNMQLYLNFSNNLLTGTIPKELGKLEMVQEIDLSNNLFSGSIPRSLQACKNVFTLDFSQNNLSGHIPDEVFQGMDMIISLNLSRNSFSGEIPQSFGNMTHLVSLDLSSNNLTGEIPESLANLSTLKHLKLASNNLKGHVPESGVFKNINASDLMGNTDLCGSKKPLKPCTIKQKSSHFSKRTRVILIILGSAAALLLVLLLVLILTCCKKKEKKIENSSESSLPDLDSALKLKRFEPKELEQATDSFNSANIIGSSSLSTVYKGQLEDGTVIAVKVLNLKEFSAESDKWFYTEAKTLSQLKHRNLVKILGFAWESGKTKALVLPFMENGNLEDTIHGSAAPIGSLLEKIDLCVHIASGIDYLHSGYGFPIVHCDLKPANILLDSDRVAHVSDFGTARILGFREDGSTTASTSAFEGTIGYLAPEFAYMRKVTTKADVFSFGIIMMELMTKQRPTSLNDEDSQDMTLRQLVEKSIGNGRKGMVRVLDMELGDSIVSLKQEEAIEDFLKLCLFCTSSRPEDRPDMNEILTHLMKLRGKANSFREDRNEDREV	flg22	22	RQVSTGLRVERASDNGAYWAIS	Non-Immunogenic	ROS, SGI	Colaianni et al. 2021. Cell Host Microbe.
08_Colaianni_2021	Arabidopsis thaliana	Col-0	LRR-RLK	28	FLS2	AT5G46330	MKLLSKTFLILTLTFFFFGIALAKQSFEPEIEALKSFKNGISNDPLGVLSDWTIIGSLRHCNWTGITCDSTGHVVSVSLLEKQLEGVLSPAIANLTYLQVLDLTSNSFTGKIPAEIGKLTELNQLILYLNYFSGSIPSGIWELKNIFYLDLRNNLLSGDVPEEICKTSSLVLIGFDYNNLTGKIPECLGDLVHLQMFVAAGNHLTGSIPVSIGTLANLTDLDLSGNQLTGKIPRDFGNLLNLQSLVLTENLLEGDIPAEIGNCSSLVQLELYDNQLTGKIPAELGNLVQLQALRIYKNKLTSSIPSSLFRLTQLTHLGLSENHLVGPISEEIGFLESLEVLTLHSNNFTGEFPQSITNLRNLTVLTVGFNNISGELPADLGLLTNLRNLSAHDNLLTGPIPSSISNCTGLKLLDLSHNQMTGEIPRGFGRMNLTFISIGRNHFTGEIPDDIFNCSNLETLSVADNNLTGTLKPLIGKLQKLRILQVSYNSLTGPIPREIGNLKDLNILYLHSNGFTGRIPREMSNLTLLQGLRMYSNDLEGPIPEEMFDMKLLSVLDLSNNKFSGQIPALFSKLESLTYLSLQGNKFNGSIPASLKSLSLLNTFDISDNLLTGTIPGELLASLKNMQLYLNFSNNLLTGTIPKELGKLEMVQEIDLSNNLFSGSIPRSLQACKNVFTLDFSQNNLSGHIPDEVFQGMDMIISLNLSRNSFSGEIPQSFGNMTHLVSLDLSSNNLTGEIPESLANLSTLKHLKLASNNLKGHVPESGVFKNINASDLMGNTDLCGSKKPLKPCTIKQKSSHFSKRTRVILIILGSAAALLLVLLLVLILTCCKKKEKKIENSSESSLPDLDSALKLKRFEPKELEQATDSFNSANIIGSSSLSTVYKGQLEDGTVIAVKVLNLKEFSAESDKWFYTEAKTLSQLKHRNLVKILGFAWESGKTKALVLPFMENGNLEDTIHGSAAPIGSLLEKIDLCVHIASGIDYLHSGYGFPIVHCDLKPANILLDSDRVAHVSDFGTARILGFREDGSTTASTSAFEGTIGYLAPEFAYMRKVTTKADVFSFGIIMMELMTKQRPTSLNDEDSQDMTLRQLVEKSIGNGRKGMVRVLDMELGDSIVSLKQEEAIEDFLKLCLFCTSSRPEDRPDMNEILTHLMKLRGKANSFREDRNEDREV	flg22	22	GEVSSGLRVQNAQDNAAYWSIA	Non-Immunogenic	ROS, SGI	Colaianni et al. 2021. Cell Host Microbe.
08_Colaianni_2021	Arabidopsis thaliana	Col-0	LRR-RLK	28	FLS2	AT5G46330	MKLLSKTFLILTLTFFFFGIALAKQSFEPEIEALKSFKNGISNDPLGVLSDWTIIGSLRHCNWTGITCDSTGHVVSVSLLEKQLEGVLSPAIANLTYLQVLDLTSNSFTGKIPAEIGKLTELNQLILYLNYFSGSIPSGIWELKNIFYLDLRNNLLSGDVPEEICKTSSLVLIGFDYNNLTGKIPECLGDLVHLQMFVAAGNHLTGSIPVSIGTLANLTDLDLSGNQLTGKIPRDFGNLLNLQSLVLTENLLEGDIPAEIGNCSSLVQLELYDNQLTGKIPAELGNLVQLQALRIYKNKLTSSIPSSLFRLTQLTHLGLSENHLVGPISEEIGFLESLEVLTLHSNNFTGEFPQSITNLRNLTVLTVGFNNISGELPADLGLLTNLRNLSAHDNLLTGPIPSSISNCTGLKLLDLSHNQMTGEIPRGFGRMNLTFISIGRNHFTGEIPDDIFNCSNLETLSVADNNLTGTLKPLIGKLQKLRILQVSYNSLTGPIPREIGNLKDLNILYLHSNGFTGRIPREMSNLTLLQGLRMYSNDLEGPIPEEMFDMKLLSVLDLSNNKFSGQIPALFSKLESLTYLSLQGNKFNGSIPASLKSLSLLNTFDISDNLLTGTIPGELLASLKNMQLYLNFSNNLLTGTIPKELGKLEMVQEIDLSNNLFSGSIPRSLQACKNVFTLDFSQNNLSGHIPDEVFQGMDMIISLNLSRNSFSGEIPQSFGNMTHLVSLDLSSNNLTGEIPESLANLSTLKHLKLASNNLKGHVPESGVFKNINASDLMGNTDLCGSKKPLKPCTIKQKSSHFSKRTRVILIILGSAAALLLVLLLVLILTCCKKKEKKIENSSESSLPDLDSALKLKRFEPKELEQATDSFNSANIIGSSSLSTVYKGQLEDGTVIAVKVLNLKEFSAESDKWFYTEAKTLSQLKHRNLVKILGFAWESGKTKALVLPFMENGNLEDTIHGSAAPIGSLLEKIDLCVHIASGIDYLHSGYGFPIVHCDLKPANILLDSDRVAHVSDFGTARILGFREDGSTTASTSAFEGTIGYLAPEFAYMRKVTTKADVFSFGIIMMELMTKQRPTSLNDEDSQDMTLRQLVEKSIGNGRKGMVRVLDMELGDSIVSLKQEEAIEDFLKLCLFCTSSRPEDRPDMNEILTHLMKLRGKANSFREDRNEDREV	flg22	22	QRLSTGLRVEQAADNAAYWSIA	Non-Immunogenic	ROS, SGI	Colaianni et al. 2021. Cell Host Microbe.
08_Colaianni_2021	Arabidopsis thaliana	Col-0	LRR-RLK	28	FLS2	AT5G46330	MKLLSKTFLILTLTFFFFGIALAKQSFEPEIEALKSFKNGISNDPLGVLSDWTIIGSLRHCNWTGITCDSTGHVVSVSLLEKQLEGVLSPAIANLTYLQVLDLTSNSFTGKIPAEIGKLTELNQLILYLNYFSGSIPSGIWELKNIFYLDLRNNLLSGDVPEEICKTSSLVLIGFDYNNLTGKIPECLGDLVHLQMFVAAGNHLTGSIPVSIGTLANLTDLDLSGNQLTGKIPRDFGNLLNLQSLVLTENLLEGDIPAEIGNCSSLVQLELYDNQLTGKIPAELGNLVQLQALRIYKNKLTSSIPSSLFRLTQLTHLGLSENHLVGPISEEIGFLESLEVLTLHSNNFTGEFPQSITNLRNLTVLTVGFNNISGELPADLGLLTNLRNLSAHDNLLTGPIPSSISNCTGLKLLDLSHNQMTGEIPRGFGRMNLTFISIGRNHFTGEIPDDIFNCSNLETLSVADNNLTGTLKPLIGKLQKLRILQVSYNSLTGPIPREIGNLKDLNILYLHSNGFTGRIPREMSNLTLLQGLRMYSNDLEGPIPEEMFDMKLLSVLDLSNNKFSGQIPALFSKLESLTYLSLQGNKFNGSIPASLKSLSLLNTFDISDNLLTGTIPGELLASLKNMQLYLNFSNNLLTGTIPKELGKLEMVQEIDLSNNLFSGSIPRSLQACKNVFTLDFSQNNLSGHIPDEVFQGMDMIISLNLSRNSFSGEIPQSFGNMTHLVSLDLSSNNLTGEIPESLANLSTLKHLKLASNNLKGHVPESGVFKNINASDLMGNTDLCGSKKPLKPCTIKQKSSHFSKRTRVILIILGSAAALLLVLLLVLILTCCKKKEKKIENSSESSLPDLDSALKLKRFEPKELEQATDSFNSANIIGSSSLSTVYKGQLEDGTVIAVKVLNLKEFSAESDKWFYTEAKTLSQLKHRNLVKILGFAWESGKTKALVLPFMENGNLEDTIHGSAAPIGSLLEKIDLCVHIASGIDYLHSGYGFPIVHCDLKPANILLDSDRVAHVSDFGTARILGFREDGSTTASTSAFEGTIGYLAPEFAYMRKVTTKADVFSFGIIMMELMTKQRPTSLNDEDSQDMTLRQLVEKSIGNGRKGMVRVLDMELGDSIVSLKQEEAIEDFLKLCLFCTSSRPEDRPDMNEILTHLMKLRGKANSFREDRNEDREV	flg22	22	GNVSSGYRVAEAKDNAAYWSIA	Non-Immunogenic	ROS, SGI	Colaianni et al. 2021. Cell Host Microbe.
08_Colaianni_2021	Arabidopsis thaliana	Col-0	LRR-RLK	28	FLS2	AT5G46330	MKLLSKTFLILTLTFFFFGIALAKQSFEPEIEALKSFKNGISNDPLGVLSDWTIIGSLRHCNWTGITCDSTGHVVSVSLLEKQLEGVLSPAIANLTYLQVLDLTSNSFTGKIPAEIGKLTELNQLILYLNYFSGSIPSGIWELKNIFYLDLRNNLLSGDVPEEICKTSSLVLIGFDYNNLTGKIPECLGDLVHLQMFVAAGNHLTGSIPVSIGTLANLTDLDLSGNQLTGKIPRDFGNLLNLQSLVLTENLLEGDIPAEIGNCSSLVQLELYDNQLTGKIPAELGNLVQLQALRIYKNKLTSSIPSSLFRLTQLTHLGLSENHLVGPISEEIGFLESLEVLTLHSNNFTGEFPQSITNLRNLTVLTVGFNNISGELPADLGLLTNLRNLSAHDNLLTGPIPSSISNCTGLKLLDLSHNQMTGEIPRGFGRMNLTFISIGRNHFTGEIPDDIFNCSNLETLSVADNNLTGTLKPLIGKLQKLRILQVSYNSLTGPIPREIGNLKDLNILYLHSNGFTGRIPREMSNLTLLQGLRMYSNDLEGPIPEEMFDMKLLSVLDLSNNKFSGQIPALFSKLESLTYLSLQGNKFNGSIPASLKSLSLLNTFDISDNLLTGTIPGELLASLKNMQLYLNFSNNLLTGTIPKELGKLEMVQEIDLSNNLFSGSIPRSLQACKNVFTLDFSQNNLSGHIPDEVFQGMDMIISLNLSRNSFSGEIPQSFGNMTHLVSLDLSSNNLTGEIPESLANLSTLKHLKLASNNLKGHVPESGVFKNINASDLMGNTDLCGSKKPLKPCTIKQKSSHFSKRTRVILIILGSAAALLLVLLLVLILTCCKKKEKKIENSSESSLPDLDSALKLKRFEPKELEQATDSFNSANIIGSSSLSTVYKGQLEDGTVIAVKVLNLKEFSAESDKWFYTEAKTLSQLKHRNLVKILGFAWESGKTKALVLPFMENGNLEDTIHGSAAPIGSLLEKIDLCVHIASGIDYLHSGYGFPIVHCDLKPANILLDSDRVAHVSDFGTARILGFREDGSTTASTSAFEGTIGYLAPEFAYMRKVTTKADVFSFGIIMMELMTKQRPTSLNDEDSQDMTLRQLVEKSIGNGRKGMVRVLDMELGDSIVSLKQEEAIEDFLKLCLFCTSSRPEDRPDMNEILTHLMKLRGKANSFREDRNEDREV	flg22	22	NHVATGLRVATAADNAAYWSIA	Non-Immunogenic	ROS, SGI	Colaianni et al. 2021. Cell Host Microbe.
08_Colaianni_2021	Arabidopsis thaliana	Col-0	LRR-RLK	28	FLS2	AT5G46330	MKLLSKTFLILTLTFFFFGIALAKQSFEPEIEALKSFKNGISNDPLGVLSDWTIIGSLRHCNWTGITCDSTGHVVSVSLLEKQLEGVLSPAIANLTYLQVLDLTSNSFTGKIPAEIGKLTELNQLILYLNYFSGSIPSGIWELKNIFYLDLRNNLLSGDVPEEICKTSSLVLIGFDYNNLTGKIPECLGDLVHLQMFVAAGNHLTGSIPVSIGTLANLTDLDLSGNQLTGKIPRDFGNLLNLQSLVLTENLLEGDIPAEIGNCSSLVQLELYDNQLTGKIPAELGNLVQLQALRIYKNKLTSSIPSSLFRLTQLTHLGLSENHLVGPISEEIGFLESLEVLTLHSNNFTGEFPQSITNLRNLTVLTVGFNNISGELPADLGLLTNLRNLSAHDNLLTGPIPSSISNCTGLKLLDLSHNQMTGEIPRGFGRMNLTFISIGRNHFTGEIPDDIFNCSNLETLSVADNNLTGTLKPLIGKLQKLRILQVSYNSLTGPIPREIGNLKDLNILYLHSNGFTGRIPREMSNLTLLQGLRMYSNDLEGPIPEEMFDMKLLSVLDLSNNKFSGQIPALFSKLESLTYLSLQGNKFNGSIPASLKSLSLLNTFDISDNLLTGTIPGELLASLKNMQLYLNFSNNLLTGTIPKELGKLEMVQEIDLSNNLFSGSIPRSLQACKNVFTLDFSQNNLSGHIPDEVFQGMDMIISLNLSRNSFSGEIPQSFGNMTHLVSLDLSSNNLTGEIPESLANLSTLKHLKLASNNLKGHVPESGVFKNINASDLMGNTDLCGSKKPLKPCTIKQKSSHFSKRTRVILIILGSAAALLLVLLLVLILTCCKKKEKKIENSSESSLPDLDSALKLKRFEPKELEQATDSFNSANIIGSSSLSTVYKGQLEDGTVIAVKVLNLKEFSAESDKWFYTEAKTLSQLKHRNLVKILGFAWESGKTKALVLPFMENGNLEDTIHGSAAPIGSLLEKIDLCVHIASGIDYLHSGYGFPIVHCDLKPANILLDSDRVAHVSDFGTARILGFREDGSTTASTSAFEGTIGYLAPEFAYMRKVTTKADVFSFGIIMMELMTKQRPTSLNDEDSQDMTLRQLVEKSIGNGRKGMVRVLDMELGDSIVSLKQEEAIEDFLKLCLFCTSSRPEDRPDMNEILTHLMKLRGKANSFREDRNEDREV	flg22	22	DRVSSGLRVGEASDNAAYWSIA	Non-Immunogenic	ROS, SGI	Colaianni et al. 2021. Cell Host Microbe.
08_Colaianni_2021	Arabidopsis thaliana	Col-0	LRR-RLK	28	FLS2	AT5G46330	MKLLSKTFLILTLTFFFFGIALAKQSFEPEIEALKSFKNGISNDPLGVLSDWTIIGSLRHCNWTGITCDSTGHVVSVSLLEKQLEGVLSPAIANLTYLQVLDLTSNSFTGKIPAEIGKLTELNQLILYLNYFSGSIPSGIWELKNIFYLDLRNNLLSGDVPEEICKTSSLVLIGFDYNNLTGKIPECLGDLVHLQMFVAAGNHLTGSIPVSIGTLANLTDLDLSGNQLTGKIPRDFGNLLNLQSLVLTENLLEGDIPAEIGNCSSLVQLELYDNQLTGKIPAELGNLVQLQALRIYKNKLTSSIPSSLFRLTQLTHLGLSENHLVGPISEEIGFLESLEVLTLHSNNFTGEFPQSITNLRNLTVLTVGFNNISGELPADLGLLTNLRNLSAHDNLLTGPIPSSISNCTGLKLLDLSHNQMTGEIPRGFGRMNLTFISIGRNHFTGEIPDDIFNCSNLETLSVADNNLTGTLKPLIGKLQKLRILQVSYNSLTGPIPREIGNLKDLNILYLHSNGFTGRIPREMSNLTLLQGLRMYSNDLEGPIPEEMFDMKLLSVLDLSNNKFSGQIPALFSKLESLTYLSLQGNKFNGSIPASLKSLSLLNTFDISDNLLTGTIPGELLASLKNMQLYLNFSNNLLTGTIPKELGKLEMVQEIDLSNNLFSGSIPRSLQACKNVFTLDFSQNNLSGHIPDEVFQGMDMIISLNLSRNSFSGEIPQSFGNMTHLVSLDLSSNNLTGEIPESLANLSTLKHLKLASNNLKGHVPESGVFKNINASDLMGNTDLCGSKKPLKPCTIKQKSSHFSKRTRVILIILGSAAALLLVLLLVLILTCCKKKEKKIENSSESSLPDLDSALKLKRFEPKELEQATDSFNSANIIGSSSLSTVYKGQLEDGTVIAVKVLNLKEFSAESDKWFYTEAKTLSQLKHRNLVKILGFAWESGKTKALVLPFMENGNLEDTIHGSAAPIGSLLEKIDLCVHIASGIDYLHSGYGFPIVHCDLKPANILLDSDRVAHVSDFGTARILGFREDGSTTASTSAFEGTIGYLAPEFAYMRKVTTKADVFSFGIIMMELMTKQRPTSLNDEDSQDMTLRQLVEKSIGNGRKGMVRVLDMELGDSIVSLKQEEAIEDFLKLCLFCTSSRPEDRPDMNEILTHLMKLRGKANSFREDRNEDREV	flg22	22	SRINTGLKVASTKDDSASYTIA	Non-Immunogenic	ROS, SGI	Colaianni et al. 2021. Cell Host Microbe.
08_Colaianni_2021	Arabidopsis thaliana	Col-0	LRR-RLK	28	FLS2	AT5G46330	MKLLSKTFLILTLTFFFFGIALAKQSFEPEIEALKSFKNGISNDPLGVLSDWTIIGSLRHCNWTGITCDSTGHVVSVSLLEKQLEGVLSPAIANLTYLQVLDLTSNSFTGKIPAEIGKLTELNQLILYLNYFSGSIPSGIWELKNIFYLDLRNNLLSGDVPEEICKTSSLVLIGFDYNNLTGKIPECLGDLVHLQMFVAAGNHLTGSIPVSIGTLANLTDLDLSGNQLTGKIPRDFGNLLNLQSLVLTENLLEGDIPAEIGNCSSLVQLELYDNQLTGKIPAELGNLVQLQALRIYKNKLTSSIPSSLFRLTQLTHLGLSENHLVGPISEEIGFLESLEVLTLHSNNFTGEFPQSITNLRNLTVLTVGFNNISGELPADLGLLTNLRNLSAHDNLLTGPIPSSISNCTGLKLLDLSHNQMTGEIPRGFGRMNLTFISIGRNHFTGEIPDDIFNCSNLETLSVADNNLTGTLKPLIGKLQKLRILQVSYNSLTGPIPREIGNLKDLNILYLHSNGFTGRIPREMSNLTLLQGLRMYSNDLEGPIPEEMFDMKLLSVLDLSNNKFSGQIPALFSKLESLTYLSLQGNKFNGSIPASLKSLSLLNTFDISDNLLTGTIPGELLASLKNMQLYLNFSNNLLTGTIPKELGKLEMVQEIDLSNNLFSGSIPRSLQACKNVFTLDFSQNNLSGHIPDEVFQGMDMIISLNLSRNSFSGEIPQSFGNMTHLVSLDLSSNNLTGEIPESLANLSTLKHLKLASNNLKGHVPESGVFKNINASDLMGNTDLCGSKKPLKPCTIKQKSSHFSKRTRVILIILGSAAALLLVLLLVLILTCCKKKEKKIENSSESSLPDLDSALKLKRFEPKELEQATDSFNSANIIGSSSLSTVYKGQLEDGTVIAVKVLNLKEFSAESDKWFYTEAKTLSQLKHRNLVKILGFAWESGKTKALVLPFMENGNLEDTIHGSAAPIGSLLEKIDLCVHIASGIDYLHSGYGFPIVHCDLKPANILLDSDRVAHVSDFGTARILGFREDGSTTASTSAFEGTIGYLAPEFAYMRKVTTKADVFSFGIIMMELMTKQRPTSLNDEDSQDMTLRQLVEKSIGNGRKGMVRVLDMELGDSIVSLKQEEAIEDFLKLCLFCTSSRPEDRPDMNEILTHLMKLRGKANSFREDRNEDREV	flg22	22	GRISTGLSVASTKDDSSSYVIA	Non-Immunogenic	ROS, SGI	Colaianni et al. 2021. Cell Host Microbe.
08_Colaianni_2021	Arabidopsis thaliana	Col-0	LRR-RLK	28	FLS2	AT5G46330	MKLLSKTFLILTLTFFFFGIALAKQSFEPEIEALKSFKNGISNDPLGVLSDWTIIGSLRHCNWTGITCDSTGHVVSVSLLEKQLEGVLSPAIANLTYLQVLDLTSNSFTGKIPAEIGKLTELNQLILYLNYFSGSIPSGIWELKNIFYLDLRNNLLSGDVPEEICKTSSLVLIGFDYNNLTGKIPECLGDLVHLQMFVAAGNHLTGSIPVSIGTLANLTDLDLSGNQLTGKIPRDFGNLLNLQSLVLTENLLEGDIPAEIGNCSSLVQLELYDNQLTGKIPAELGNLVQLQALRIYKNKLTSSIPSSLFRLTQLTHLGLSENHLVGPISEEIGFLESLEVLTLHSNNFTGEFPQSITNLRNLTVLTVGFNNISGELPADLGLLTNLRNLSAHDNLLTGPIPSSISNCTGLKLLDLSHNQMTGEIPRGFGRMNLTFISIGRNHFTGEIPDDIFNCSNLETLSVADNNLTGTLKPLIGKLQKLRILQVSYNSLTGPIPREIGNLKDLNILYLHSNGFTGRIPREMSNLTLLQGLRMYSNDLEGPIPEEMFDMKLLSVLDLSNNKFSGQIPALFSKLESLTYLSLQGNKFNGSIPASLKSLSLLNTFDISDNLLTGTIPGELLASLKNMQLYLNFSNNLLTGTIPKELGKLEMVQEIDLSNNLFSGSIPRSLQACKNVFTLDFSQNNLSGHIPDEVFQGMDMIISLNLSRNSFSGEIPQSFGNMTHLVSLDLSSNNLTGEIPESLANLSTLKHLKLASNNLKGHVPESGVFKNINASDLMGNTDLCGSKKPLKPCTIKQKSSHFSKRTRVILIILGSAAALLLVLLLVLILTCCKKKEKKIENSSESSLPDLDSALKLKRFEPKELEQATDSFNSANIIGSSSLSTVYKGQLEDGTVIAVKVLNLKEFSAESDKWFYTEAKTLSQLKHRNLVKILGFAWESGKTKALVLPFMENGNLEDTIHGSAAPIGSLLEKIDLCVHIASGIDYLHSGYGFPIVHCDLKPANILLDSDRVAHVSDFGTARILGFREDGSTTASTSAFEGTIGYLAPEFAYMRKVTTKADVFSFGIIMMELMTKQRPTSLNDEDSQDMTLRQLVEKSIGNGRKGMVRVLDMELGDSIVSLKQEEAIEDFLKLCLFCTSSRPEDRPDMNEILTHLMKLRGKANSFREDRNEDREV	flg22	22	SRINTGLNVSSTKDDSASYTIA	Non-Immunogenic	ROS, SGI	Colaianni et al. 2021. Cell Host Microbe.
08_Colaianni_2021	Arabidopsis thaliana	Col-0	LRR-RLK	28	FLS2	AT5G46330	MKLLSKTFLILTLTFFFFGIALAKQSFEPEIEALKSFKNGISNDPLGVLSDWTIIGSLRHCNWTGITCDSTGHVVSVSLLEKQLEGVLSPAIANLTYLQVLDLTSNSFTGKIPAEIGKLTELNQLILYLNYFSGSIPSGIWELKNIFYLDLRNNLLSGDVPEEICKTSSLVLIGFDYNNLTGKIPECLGDLVHLQMFVAAGNHLTGSIPVSIGTLANLTDLDLSGNQLTGKIPRDFGNLLNLQSLVLTENLLEGDIPAEIGNCSSLVQLELYDNQLTGKIPAELGNLVQLQALRIYKNKLTSSIPSSLFRLTQLTHLGLSENHLVGPISEEIGFLESLEVLTLHSNNFTGEFPQSITNLRNLTVLTVGFNNISGELPADLGLLTNLRNLSAHDNLLTGPIPSSISNCTGLKLLDLSHNQMTGEIPRGFGRMNLTFISIGRNHFTGEIPDDIFNCSNLETLSVADNNLTGTLKPLIGKLQKLRILQVSYNSLTGPIPREIGNLKDLNILYLHSNGFTGRIPREMSNLTLLQGLRMYSNDLEGPIPEEMFDMKLLSVLDLSNNKFSGQIPALFSKLESLTYLSLQGNKFNGSIPASLKSLSLLNTFDISDNLLTGTIPGELLASLKNMQLYLNFSNNLLTGTIPKELGKLEMVQEIDLSNNLFSGSIPRSLQACKNVFTLDFSQNNLSGHIPDEVFQGMDMIISLNLSRNSFSGEIPQSFGNMTHLVSLDLSSNNLTGEIPESLANLSTLKHLKLASNNLKGHVPESGVFKNINASDLMGNTDLCGSKKPLKPCTIKQKSSHFSKRTRVILIILGSAAALLLVLLLVLILTCCKKKEKKIENSSESSLPDLDSALKLKRFEPKELEQATDSFNSANIIGSSSLSTVYKGQLEDGTVIAVKVLNLKEFSAESDKWFYTEAKTLSQLKHRNLVKILGFAWESGKTKALVLPFMENGNLEDTIHGSAAPIGSLLEKIDLCVHIASGIDYLHSGYGFPIVHCDLKPANILLDSDRVAHVSDFGTARILGFREDGSTTASTSAFEGTIGYLAPEFAYMRKVTTKADVFSFGIIMMELMTKQRPTSLNDEDSQDMTLRQLVEKSIGNGRKGMVRVLDMELGDSIVSLKQEEAIEDFLKLCLFCTSSRPEDRPDMNEILTHLMKLRGKANSFREDRNEDREV	flg22	22	SRINSGLNVASTKDDSAAFTIA	Non-Immunogenic	ROS, SGI	Colaianni et al. 2021. Cell Host Microbe.
08_Colaianni_2021	Arabidopsis thaliana	Col-0	LRR-RLK	28	FLS2	AT5G46330	MKLLSKTFLILTLTFFFFGIALAKQSFEPEIEALKSFKNGISNDPLGVLSDWTIIGSLRHCNWTGITCDSTGHVVSVSLLEKQLEGVLSPAIANLTYLQVLDLTSNSFTGKIPAEIGKLTELNQLILYLNYFSGSIPSGIWELKNIFYLDLRNNLLSGDVPEEICKTSSLVLIGFDYNNLTGKIPECLGDLVHLQMFVAAGNHLTGSIPVSIGTLANLTDLDLSGNQLTGKIPRDFGNLLNLQSLVLTENLLEGDIPAEIGNCSSLVQLELYDNQLTGKIPAELGNLVQLQALRIYKNKLTSSIPSSLFRLTQLTHLGLSENHLVGPISEEIGFLESLEVLTLHSNNFTGEFPQSITNLRNLTVLTVGFNNISGELPADLGLLTNLRNLSAHDNLLTGPIPSSISNCTGLKLLDLSHNQMTGEIPRGFGRMNLTFISIGRNHFTGEIPDDIFNCSNLETLSVADNNLTGTLKPLIGKLQKLRILQVSYNSLTGPIPREIGNLKDLNILYLHSNGFTGRIPREMSNLTLLQGLRMYSNDLEGPIPEEMFDMKLLSVLDLSNNKFSGQIPALFSKLESLTYLSLQGNKFNGSIPASLKSLSLLNTFDISDNLLTGTIPGELLASLKNMQLYLNFSNNLLTGTIPKELGKLEMVQEIDLSNNLFSGSIPRSLQACKNVFTLDFSQNNLSGHIPDEVFQGMDMIISLNLSRNSFSGEIPQSFGNMTHLVSLDLSSNNLTGEIPESLANLSTLKHLKLASNNLKGHVPESGVFKNINASDLMGNTDLCGSKKPLKPCTIKQKSSHFSKRTRVILIILGSAAALLLVLLLVLILTCCKKKEKKIENSSESSLPDLDSALKLKRFEPKELEQATDSFNSANIIGSSSLSTVYKGQLEDGTVIAVKVLNLKEFSAESDKWFYTEAKTLSQLKHRNLVKILGFAWESGKTKALVLPFMENGNLEDTIHGSAAPIGSLLEKIDLCVHIASGIDYLHSGYGFPIVHCDLKPANILLDSDRVAHVSDFGTARILGFREDGSTTASTSAFEGTIGYLAPEFAYMRKVTTKADVFSFGIIMMELMTKQRPTSLNDEDSQDMTLRQLVEKSIGNGRKGMVRVLDMELGDSIVSLKQEEAIEDFLKLCLFCTSSRPEDRPDMNEILTHLMKLRGKANSFREDRNEDREV	flg22	22	TRLSSGLKINSAKDDAAGMQIA	Immunogenic	ROS, SGI	Colaianni et al. 2021. Cell Host Microbe.
08_Colaianni_2021	Arabidopsis thaliana	Col-0	LRR-RLK	28	FLS2	AT5G46330	MKLLSKTFLILTLTFFFFGIALAKQSFEPEIEALKSFKNGISNDPLGVLSDWTIIGSLRHCNWTGITCDSTGHVVSVSLLEKQLEGVLSPAIANLTYLQVLDLTSNSFTGKIPAEIGKLTELNQLILYLNYFSGSIPSGIWELKNIFYLDLRNNLLSGDVPEEICKTSSLVLIGFDYNNLTGKIPECLGDLVHLQMFVAAGNHLTGSIPVSIGTLANLTDLDLSGNQLTGKIPRDFGNLLNLQSLVLTENLLEGDIPAEIGNCSSLVQLELYDNQLTGKIPAELGNLVQLQALRIYKNKLTSSIPSSLFRLTQLTHLGLSENHLVGPISEEIGFLESLEVLTLHSNNFTGEFPQSITNLRNLTVLTVGFNNISGELPADLGLLTNLRNLSAHDNLLTGPIPSSISNCTGLKLLDLSHNQMTGEIPRGFGRMNLTFISIGRNHFTGEIPDDIFNCSNLETLSVADNNLTGTLKPLIGKLQKLRILQVSYNSLTGPIPREIGNLKDLNILYLHSNGFTGRIPREMSNLTLLQGLRMYSNDLEGPIPEEMFDMKLLSVLDLSNNKFSGQIPALFSKLESLTYLSLQGNKFNGSIPASLKSLSLLNTFDISDNLLTGTIPGELLASLKNMQLYLNFSNNLLTGTIPKELGKLEMVQEIDLSNNLFSGSIPRSLQACKNVFTLDFSQNNLSGHIPDEVFQGMDMIISLNLSRNSFSGEIPQSFGNMTHLVSLDLSSNNLTGEIPESLANLSTLKHLKLASNNLKGHVPESGVFKNINASDLMGNTDLCGSKKPLKPCTIKQKSSHFSKRTRVILIILGSAAALLLVLLLVLILTCCKKKEKKIENSSESSLPDLDSALKLKRFEPKELEQATDSFNSANIIGSSSLSTVYKGQLEDGTVIAVKVLNLKEFSAESDKWFYTEAKTLSQLKHRNLVKILGFAWESGKTKALVLPFMENGNLEDTIHGSAAPIGSLLEKIDLCVHIASGIDYLHSGYGFPIVHCDLKPANILLDSDRVAHVSDFGTARILGFREDGSTTASTSAFEGTIGYLAPEFAYMRKVTTKADVFSFGIIMMELMTKQRPTSLNDEDSQDMTLRQLVEKSIGNGRKGMVRVLDMELGDSIVSLKQEEAIEDFLKLCLFCTSSRPEDRPDMNEILTHLMKLRGKANSFREDRNEDREV	flg22	22	ARLSSGARIGGASDDPAGQALA	Immunogenic	ROS, SGI	Colaianni et al. 2021. Cell Host Microbe.
08_Colaianni_2021	Arabidopsis thaliana	Col-0	LRR-RLK	28	FLS2	AT5G46330	MKLLSKTFLILTLTFFFFGIALAKQSFEPEIEALKSFKNGISNDPLGVLSDWTIIGSLRHCNWTGITCDSTGHVVSVSLLEKQLEGVLSPAIANLTYLQVLDLTSNSFTGKIPAEIGKLTELNQLILYLNYFSGSIPSGIWELKNIFYLDLRNNLLSGDVPEEICKTSSLVLIGFDYNNLTGKIPECLGDLVHLQMFVAAGNHLTGSIPVSIGTLANLTDLDLSGNQLTGKIPRDFGNLLNLQSLVLTENLLEGDIPAEIGNCSSLVQLELYDNQLTGKIPAELGNLVQLQALRIYKNKLTSSIPSSLFRLTQLTHLGLSENHLVGPISEEIGFLESLEVLTLHSNNFTGEFPQSITNLRNLTVLTVGFNNISGELPADLGLLTNLRNLSAHDNLLTGPIPSSISNCTGLKLLDLSHNQMTGEIPRGFGRMNLTFISIGRNHFTGEIPDDIFNCSNLETLSVADNNLTGTLKPLIGKLQKLRILQVSYNSLTGPIPREIGNLKDLNILYLHSNGFTGRIPREMSNLTLLQGLRMYSNDLEGPIPEEMFDMKLLSVLDLSNNKFSGQIPALFSKLESLTYLSLQGNKFNGSIPASLKSLSLLNTFDISDNLLTGTIPGELLASLKNMQLYLNFSNNLLTGTIPKELGKLEMVQEIDLSNNLFSGSIPRSLQACKNVFTLDFSQNNLSGHIPDEVFQGMDMIISLNLSRNSFSGEIPQSFGNMTHLVSLDLSSNNLTGEIPESLANLSTLKHLKLASNNLKGHVPESGVFKNINASDLMGNTDLCGSKKPLKPCTIKQKSSHFSKRTRVILIILGSAAALLLVLLLVLILTCCKKKEKKIENSSESSLPDLDSALKLKRFEPKELEQATDSFNSANIIGSSSLSTVYKGQLEDGTVIAVKVLNLKEFSAESDKWFYTEAKTLSQLKHRNLVKILGFAWESGKTKALVLPFMENGNLEDTIHGSAAPIGSLLEKIDLCVHIASGIDYLHSGYGFPIVHCDLKPANILLDSDRVAHVSDFGTARILGFREDGSTTASTSAFEGTIGYLAPEFAYMRKVTTKADVFSFGIIMMELMTKQRPTSLNDEDSQDMTLRQLVEKSIGNGRKGMVRVLDMELGDSIVSLKQEEAIEDFLKLCLFCTSSRPEDRPDMNEILTHLMKLRGKANSFREDRNEDREV	flg22	22	ARLSSGTSIASAADDPAGQAIT	Immunogenic	ROS, SGI	Colaianni et al. 2021. Cell Host Microbe.
09_Parys_2021	Arabidopsis thaliana	Col-0	LRR-RLK	28	FLS2	AT5G46330	MKLLSKTFLILTLTFFFFGIALAKQSFEPEIEALKSFKNGISNDPLGVLSDWTIIGSLRHCNWTGITCDSTGHVVSVSLLEKQLEGVLSPAIANLTYLQVLDLTSNSFTGKIPAEIGKLTELNQLILYLNYFSGSIPSGIWELKNIFYLDLRNNLLSGDVPEEICKTSSLVLIGFDYNNLTGKIPECLGDLVHLQMFVAAGNHLTGSIPVSIGTLANLTDLDLSGNQLTGKIPRDFGNLLNLQSLVLTENLLEGDIPAEIGNCSSLVQLELYDNQLTGKIPAELGNLVQLQALRIYKNKLTSSIPSSLFRLTQLTHLGLSENHLVGPISEEIGFLESLEVLTLHSNNFTGEFPQSITNLRNLTVLTVGFNNISGELPADLGLLTNLRNLSAHDNLLTGPIPSSISNCTGLKLLDLSHNQMTGEIPRGFGRMNLTFISIGRNHFTGEIPDDIFNCSNLETLSVADNNLTGTLKPLIGKLQKLRILQVSYNSLTGPIPREIGNLKDLNILYLHSNGFTGRIPREMSNLTLLQGLRMYSNDLEGPIPEEMFDMKLLSVLDLSNNKFSGQIPALFSKLESLTYLSLQGNKFNGSIPASLKSLSLLNTFDISDNLLTGTIPGELLASLKNMQLYLNFSNNLLTGTIPKELGKLEMVQEIDLSNNLFSGSIPRSLQACKNVFTLDFSQNNLSGHIPDEVFQGMDMIISLNLSRNSFSGEIPQSFGNMTHLVSLDLSSNNLTGEIPESLANLSTLKHLKLASNNLKGHVPESGVFKNINASDLMGNTDLCGSKKPLKPCTIKQKSSHFSKRTRVILIILGSAAALLLVLLLVLILTCCKKKEKKIENSSESSLPDLDSALKLKRFEPKELEQATDSFNSANIIGSSSLSTVYKGQLEDGTVIAVKVLNLKEFSAESDKWFYTEAKTLSQLKHRNLVKILGFAWESGKTKALVLPFMENGNLEDTIHGSAAPIGSLLEKIDLCVHIASGIDYLHSGYGFPIVHCDLKPANILLDSDRVAHVSDFGTARILGFREDGSTTASTSAFEGTIGYLAPEFAYMRKVTTKADVFSFGIIMMELMTKQRPTSLNDEDSQDMTLRQLVEKSIGNGRKGMVRVLDMELGDSIVSLKQEEAIEDFLKLCLFCTSSRPEDRPDMNEILTHLMKLRGKANSFREDRNEDREV	flg22	22	QRLSTGSRINSAKDDAAGLQIE	Immunogenic	ROS	Parys et al. 2021. Cell Host Microbe.
09_Parys_2021	Arabidopsis thaliana	Col-0	LRR-RLK	28	FLS2	AT5G46330	MKLLSKTFLILTLTFFFFGIALAKQSFEPEIEALKSFKNGISNDPLGVLSDWTIIGSLRHCNWTGITCDSTGHVVSVSLLEKQLEGVLSPAIANLTYLQVLDLTSNSFTGKIPAEIGKLTELNQLILYLNYFSGSIPSGIWELKNIFYLDLRNNLLSGDVPEEICKTSSLVLIGFDYNNLTGKIPECLGDLVHLQMFVAAGNHLTGSIPVSIGTLANLTDLDLSGNQLTGKIPRDFGNLLNLQSLVLTENLLEGDIPAEIGNCSSLVQLELYDNQLTGKIPAELGNLVQLQALRIYKNKLTSSIPSSLFRLTQLTHLGLSENHLVGPISEEIGFLESLEVLTLHSNNFTGEFPQSITNLRNLTVLTVGFNNISGELPADLGLLTNLRNLSAHDNLLTGPIPSSISNCTGLKLLDLSHNQMTGEIPRGFGRMNLTFISIGRNHFTGEIPDDIFNCSNLETLSVADNNLTGTLKPLIGKLQKLRILQVSYNSLTGPIPREIGNLKDLNILYLHSNGFTGRIPREMSNLTLLQGLRMYSNDLEGPIPEEMFDMKLLSVLDLSNNKFSGQIPALFSKLESLTYLSLQGNKFNGSIPASLKSLSLLNTFDISDNLLTGTIPGELLASLKNMQLYLNFSNNLLTGTIPKELGKLEMVQEIDLSNNLFSGSIPRSLQACKNVFTLDFSQNNLSGHIPDEVFQGMDMIISLNLSRNSFSGEIPQSFGNMTHLVSLDLSSNNLTGEIPESLANLSTLKHLKLASNNLKGHVPESGVFKNINASDLMGNTDLCGSKKPLKPCTIKQKSSHFSKRTRVILIILGSAAALLLVLLLVLILTCCKKKEKKIENSSESSLPDLDSALKLKRFEPKELEQATDSFNSANIIGSSSLSTVYKGQLEDGTVIAVKVLNLKEFSAESDKWFYTEAKTLSQLKHRNLVKILGFAWESGKTKALVLPFMENGNLEDTIHGSAAPIGSLLEKIDLCVHIASGIDYLHSGYGFPIVHCDLKPANILLDSDRVAHVSDFGTARILGFREDGSTTASTSAFEGTIGYLAPEFAYMRKVTTKADVFSFGIIMMELMTKQRPTSLNDEDSQDMTLRQLVEKSIGNGRKGMVRVLDMELGDSIVSLKQEEAIEDFLKLCLFCTSSRPEDRPDMNEILTHLMKLRGKANSFREDRNEDREV	flg22	22	QRLSTGSRINSAYDDAAGLQIA	Immunogenic	ROS	Parys et al. 2021. Cell Host Microbe.
09_Parys_2021	Arabidopsis thaliana	Col-0	LRR-RLK	28	FLS2	AT5G46330	MKLLSKTFLILTLTFFFFGIALAKQSFEPEIEALKSFKNGISNDPLGVLSDWTIIGSLRHCNWTGITCDSTGHVVSVSLLEKQLEGVLSPAIANLTYLQVLDLTSNSFTGKIPAEIGKLTELNQLILYLNYFSGSIPSGIWELKNIFYLDLRNNLLSGDVPEEICKTSSLVLIGFDYNNLTGKIPECLGDLVHLQMFVAAGNHLTGSIPVSIGTLANLTDLDLSGNQLTGKIPRDFGNLLNLQSLVLTENLLEGDIPAEIGNCSSLVQLELYDNQLTGKIPAELGNLVQLQALRIYKNKLTSSIPSSLFRLTQLTHLGLSENHLVGPISEEIGFLESLEVLTLHSNNFTGEFPQSITNLRNLTVLTVGFNNISGELPADLGLLTNLRNLSAHDNLLTGPIPSSISNCTGLKLLDLSHNQMTGEIPRGFGRMNLTFISIGRNHFTGEIPDDIFNCSNLETLSVADNNLTGTLKPLIGKLQKLRILQVSYNSLTGPIPREIGNLKDLNILYLHSNGFTGRIPREMSNLTLLQGLRMYSNDLEGPIPEEMFDMKLLSVLDLSNNKFSGQIPALFSKLESLTYLSLQGNKFNGSIPASLKSLSLLNTFDISDNLLTGTIPGELLASLKNMQLYLNFSNNLLTGTIPKELGKLEMVQEIDLSNNLFSGSIPRSLQACKNVFTLDFSQNNLSGHIPDEVFQGMDMIISLNLSRNSFSGEIPQSFGNMTHLVSLDLSSNNLTGEIPESLANLSTLKHLKLASNNLKGHVPESGVFKNINASDLMGNTDLCGSKKPLKPCTIKQKSSHFSKRTRVILIILGSAAALLLVLLLVLILTCCKKKEKKIENSSESSLPDLDSALKLKRFEPKELEQATDSFNSANIIGSSSLSTVYKGQLEDGTVIAVKVLNLKEFSAESDKWFYTEAKTLSQLKHRNLVKILGFAWESGKTKALVLPFMENGNLEDTIHGSAAPIGSLLEKIDLCVHIASGIDYLHSGYGFPIVHCDLKPANILLDSDRVAHVSDFGTARILGFREDGSTTASTSAFEGTIGYLAPEFAYMRKVTTKADVFSFGIIMMELMTKQRPTSLNDEDSQDMTLRQLVEKSIGNGRKGMVRVLDMELGDSIVSLKQEEAIEDFLKLCLFCTSSRPEDRPDMNEILTHLMKLRGKANSFREDRNEDREV	flg22	22	QRLSTGSRINSAKDDAAGLQEA	Immunogenic	ROS	Parys et al. 2021. Cell Host Microbe.
09_Parys_2021	Arabidopsis thaliana	Col-0	LRR-RLK	28	FLS2	AT5G46330	MKLLSKTFLILTLTFFFFGIALAKQSFEPEIEALKSFKNGISNDPLGVLSDWTIIGSLRHCNWTGITCDSTGHVVSVSLLEKQLEGVLSPAIANLTYLQVLDLTSNSFTGKIPAEIGKLTELNQLILYLNYFSGSIPSGIWELKNIFYLDLRNNLLSGDVPEEICKTSSLVLIGFDYNNLTGKIPECLGDLVHLQMFVAAGNHLTGSIPVSIGTLANLTDLDLSGNQLTGKIPRDFGNLLNLQSLVLTENLLEGDIPAEIGNCSSLVQLELYDNQLTGKIPAELGNLVQLQALRIYKNKLTSSIPSSLFRLTQLTHLGLSENHLVGPISEEIGFLESLEVLTLHSNNFTGEFPQSITNLRNLTVLTVGFNNISGELPADLGLLTNLRNLSAHDNLLTGPIPSSISNCTGLKLLDLSHNQMTGEIPRGFGRMNLTFISIGRNHFTGEIPDDIFNCSNLETLSVADNNLTGTLKPLIGKLQKLRILQVSYNSLTGPIPREIGNLKDLNILYLHSNGFTGRIPREMSNLTLLQGLRMYSNDLEGPIPEEMFDMKLLSVLDLSNNKFSGQIPALFSKLESLTYLSLQGNKFNGSIPASLKSLSLLNTFDISDNLLTGTIPGELLASLKNMQLYLNFSNNLLTGTIPKELGKLEMVQEIDLSNNLFSGSIPRSLQACKNVFTLDFSQNNLSGHIPDEVFQGMDMIISLNLSRNSFSGEIPQSFGNMTHLVSLDLSSNNLTGEIPESLANLSTLKHLKLASNNLKGHVPESGVFKNINASDLMGNTDLCGSKKPLKPCTIKQKSSHFSKRTRVILIILGSAAALLLVLLLVLILTCCKKKEKKIENSSESSLPDLDSALKLKRFEPKELEQATDSFNSANIIGSSSLSTVYKGQLEDGTVIAVKVLNLKEFSAESDKWFYTEAKTLSQLKHRNLVKILGFAWESGKTKALVLPFMENGNLEDTIHGSAAPIGSLLEKIDLCVHIASGIDYLHSGYGFPIVHCDLKPANILLDSDRVAHVSDFGTARILGFREDGSTTASTSAFEGTIGYLAPEFAYMRKVTTKADVFSFGIIMMELMTKQRPTSLNDEDSQDMTLRQLVEKSIGNGRKGMVRVLDMELGDSIVSLKQEEAIEDFLKLCLFCTSSRPEDRPDMNEILTHLMKLRGKANSFREDRNEDREV	flg22	22	QRLSTGSRINSAKDDAAGLQID	Immunogenic	ROS	Parys et al. 2021. Cell Host Microbe.
09_Parys_2021	Arabidopsis thaliana	Col-0	LRR-RLK	28	FLS2	AT5G46330	MKLLSKTFLILTLTFFFFGIALAKQSFEPEIEALKSFKNGISNDPLGVLSDWTIIGSLRHCNWTGITCDSTGHVVSVSLLEKQLEGVLSPAIANLTYLQVLDLTSNSFTGKIPAEIGKLTELNQLILYLNYFSGSIPSGIWELKNIFYLDLRNNLLSGDVPEEICKTSSLVLIGFDYNNLTGKIPECLGDLVHLQMFVAAGNHLTGSIPVSIGTLANLTDLDLSGNQLTGKIPRDFGNLLNLQSLVLTENLLEGDIPAEIGNCSSLVQLELYDNQLTGKIPAELGNLVQLQALRIYKNKLTSSIPSSLFRLTQLTHLGLSENHLVGPISEEIGFLESLEVLTLHSNNFTGEFPQSITNLRNLTVLTVGFNNISGELPADLGLLTNLRNLSAHDNLLTGPIPSSISNCTGLKLLDLSHNQMTGEIPRGFGRMNLTFISIGRNHFTGEIPDDIFNCSNLETLSVADNNLTGTLKPLIGKLQKLRILQVSYNSLTGPIPREIGNLKDLNILYLHSNGFTGRIPREMSNLTLLQGLRMYSNDLEGPIPEEMFDMKLLSVLDLSNNKFSGQIPALFSKLESLTYLSLQGNKFNGSIPASLKSLSLLNTFDISDNLLTGTIPGELLASLKNMQLYLNFSNNLLTGTIPKELGKLEMVQEIDLSNNLFSGSIPRSLQACKNVFTLDFSQNNLSGHIPDEVFQGMDMIISLNLSRNSFSGEIPQSFGNMTHLVSLDLSSNNLTGEIPESLANLSTLKHLKLASNNLKGHVPESGVFKNINASDLMGNTDLCGSKKPLKPCTIKQKSSHFSKRTRVILIILGSAAALLLVLLLVLILTCCKKKEKKIENSSESSLPDLDSALKLKRFEPKELEQATDSFNSANIIGSSSLSTVYKGQLEDGTVIAVKVLNLKEFSAESDKWFYTEAKTLSQLKHRNLVKILGFAWESGKTKALVLPFMENGNLEDTIHGSAAPIGSLLEKIDLCVHIASGIDYLHSGYGFPIVHCDLKPANILLDSDRVAHVSDFGTARILGFREDGSTTASTSAFEGTIGYLAPEFAYMRKVTTKADVFSFGIIMMELMTKQRPTSLNDEDSQDMTLRQLVEKSIGNGRKGMVRVLDMELGDSIVSLKQEEAIEDFLKLCLFCTSSRPEDRPDMNEILTHLMKLRGKANSFREDRNEDREV	flg22	22	QRLSTGSRINDAKDDAAGLQIA	Immunogenic	ROS	Parys et al. 2021. Cell Host Microbe.
09_Parys_2021	Arabidopsis thaliana	Col-0	LRR-RLK	28	FLS2	AT5G46330	MKLLSKTFLILTLTFFFFGIALAKQSFEPEIEALKSFKNGISNDPLGVLSDWTIIGSLRHCNWTGITCDSTGHVVSVSLLEKQLEGVLSPAIANLTYLQVLDLTSNSFTGKIPAEIGKLTELNQLILYLNYFSGSIPSGIWELKNIFYLDLRNNLLSGDVPEEICKTSSLVLIGFDYNNLTGKIPECLGDLVHLQMFVAAGNHLTGSIPVSIGTLANLTDLDLSGNQLTGKIPRDFGNLLNLQSLVLTENLLEGDIPAEIGNCSSLVQLELYDNQLTGKIPAELGNLVQLQALRIYKNKLTSSIPSSLFRLTQLTHLGLSENHLVGPISEEIGFLESLEVLTLHSNNFTGEFPQSITNLRNLTVLTVGFNNISGELPADLGLLTNLRNLSAHDNLLTGPIPSSISNCTGLKLLDLSHNQMTGEIPRGFGRMNLTFISIGRNHFTGEIPDDIFNCSNLETLSVADNNLTGTLKPLIGKLQKLRILQVSYNSLTGPIPREIGNLKDLNILYLHSNGFTGRIPREMSNLTLLQGLRMYSNDLEGPIPEEMFDMKLLSVLDLSNNKFSGQIPALFSKLESLTYLSLQGNKFNGSIPASLKSLSLLNTFDISDNLLTGTIPGELLASLKNMQLYLNFSNNLLTGTIPKELGKLEMVQEIDLSNNLFSGSIPRSLQACKNVFTLDFSQNNLSGHIPDEVFQGMDMIISLNLSRNSFSGEIPQSFGNMTHLVSLDLSSNNLTGEIPESLANLSTLKHLKLASNNLKGHVPESGVFKNINASDLMGNTDLCGSKKPLKPCTIKQKSSHFSKRTRVILIILGSAAALLLVLLLVLILTCCKKKEKKIENSSESSLPDLDSALKLKRFEPKELEQATDSFNSANIIGSSSLSTVYKGQLEDGTVIAVKVLNLKEFSAESDKWFYTEAKTLSQLKHRNLVKILGFAWESGKTKALVLPFMENGNLEDTIHGSAAPIGSLLEKIDLCVHIASGIDYLHSGYGFPIVHCDLKPANILLDSDRVAHVSDFGTARILGFREDGSTTASTSAFEGTIGYLAPEFAYMRKVTTKADVFSFGIIMMELMTKQRPTSLNDEDSQDMTLRQLVEKSIGNGRKGMVRVLDMELGDSIVSLKQEEAIEDFLKLCLFCTSSRPEDRPDMNEILTHLMKLRGKANSFREDRNEDREV	flg22	22	QRLSTGSRINSADDDAAGLQIA	Immunogenic	ROS	Parys et al. 2021. Cell Host Microbe.
09_Parys_2021	Arabidopsis thaliana	Col-0	LRR-RLK	28	FLS2	AT5G46330	MKLLSKTFLILTLTFFFFGIALAKQSFEPEIEALKSFKNGISNDPLGVLSDWTIIGSLRHCNWTGITCDSTGHVVSVSLLEKQLEGVLSPAIANLTYLQVLDLTSNSFTGKIPAEIGKLTELNQLILYLNYFSGSIPSGIWELKNIFYLDLRNNLLSGDVPEEICKTSSLVLIGFDYNNLTGKIPECLGDLVHLQMFVAAGNHLTGSIPVSIGTLANLTDLDLSGNQLTGKIPRDFGNLLNLQSLVLTENLLEGDIPAEIGNCSSLVQLELYDNQLTGKIPAELGNLVQLQALRIYKNKLTSSIPSSLFRLTQLTHLGLSENHLVGPISEEIGFLESLEVLTLHSNNFTGEFPQSITNLRNLTVLTVGFNNISGELPADLGLLTNLRNLSAHDNLLTGPIPSSISNCTGLKLLDLSHNQMTGEIPRGFGRMNLTFISIGRNHFTGEIPDDIFNCSNLETLSVADNNLTGTLKPLIGKLQKLRILQVSYNSLTGPIPREIGNLKDLNILYLHSNGFTGRIPREMSNLTLLQGLRMYSNDLEGPIPEEMFDMKLLSVLDLSNNKFSGQIPALFSKLESLTYLSLQGNKFNGSIPASLKSLSLLNTFDISDNLLTGTIPGELLASLKNMQLYLNFSNNLLTGTIPKELGKLEMVQEIDLSNNLFSGSIPRSLQACKNVFTLDFSQNNLSGHIPDEVFQGMDMIISLNLSRNSFSGEIPQSFGNMTHLVSLDLSSNNLTGEIPESLANLSTLKHLKLASNNLKGHVPESGVFKNINASDLMGNTDLCGSKKPLKPCTIKQKSSHFSKRTRVILIILGSAAALLLVLLLVLILTCCKKKEKKIENSSESSLPDLDSALKLKRFEPKELEQATDSFNSANIIGSSSLSTVYKGQLEDGTVIAVKVLNLKEFSAESDKWFYTEAKTLSQLKHRNLVKILGFAWESGKTKALVLPFMENGNLEDTIHGSAAPIGSLLEKIDLCVHIASGIDYLHSGYGFPIVHCDLKPANILLDSDRVAHVSDFGTARILGFREDGSTTASTSAFEGTIGYLAPEFAYMRKVTTKADVFSFGIIMMELMTKQRPTSLNDEDSQDMTLRQLVEKSIGNGRKGMVRVLDMELGDSIVSLKQEEAIEDFLKLCLFCTSSRPEDRPDMNEILTHLMKLRGKANSFREDRNEDREV	flg22	22	QRLSTGSRINSAKDDAAFLQIA	Immunogenic	ROS	Parys et al. 2021. Cell Host Microbe.
09_Parys_2021	Arabidopsis thaliana	Col-0	LRR-RLK	28	FLS2	AT5G46330	MKLLSKTFLILTLTFFFFGIALAKQSFEPEIEALKSFKNGISNDPLGVLSDWTIIGSLRHCNWTGITCDSTGHVVSVSLLEKQLEGVLSPAIANLTYLQVLDLTSNSFTGKIPAEIGKLTELNQLILYLNYFSGSIPSGIWELKNIFYLDLRNNLLSGDVPEEICKTSSLVLIGFDYNNLTGKIPECLGDLVHLQMFVAAGNHLTGSIPVSIGTLANLTDLDLSGNQLTGKIPRDFGNLLNLQSLVLTENLLEGDIPAEIGNCSSLVQLELYDNQLTGKIPAELGNLVQLQALRIYKNKLTSSIPSSLFRLTQLTHLGLSENHLVGPISEEIGFLESLEVLTLHSNNFTGEFPQSITNLRNLTVLTVGFNNISGELPADLGLLTNLRNLSAHDNLLTGPIPSSISNCTGLKLLDLSHNQMTGEIPRGFGRMNLTFISIGRNHFTGEIPDDIFNCSNLETLSVADNNLTGTLKPLIGKLQKLRILQVSYNSLTGPIPREIGNLKDLNILYLHSNGFTGRIPREMSNLTLLQGLRMYSNDLEGPIPEEMFDMKLLSVLDLSNNKFSGQIPALFSKLESLTYLSLQGNKFNGSIPASLKSLSLLNTFDISDNLLTGTIPGELLASLKNMQLYLNFSNNLLTGTIPKELGKLEMVQEIDLSNNLFSGSIPRSLQACKNVFTLDFSQNNLSGHIPDEVFQGMDMIISLNLSRNSFSGEIPQSFGNMTHLVSLDLSSNNLTGEIPESLANLSTLKHLKLASNNLKGHVPESGVFKNINASDLMGNTDLCGSKKPLKPCTIKQKSSHFSKRTRVILIILGSAAALLLVLLLVLILTCCKKKEKKIENSSESSLPDLDSALKLKRFEPKELEQATDSFNSANIIGSSSLSTVYKGQLEDGTVIAVKVLNLKEFSAESDKWFYTEAKTLSQLKHRNLVKILGFAWESGKTKALVLPFMENGNLEDTIHGSAAPIGSLLEKIDLCVHIASGIDYLHSGYGFPIVHCDLKPANILLDSDRVAHVSDFGTARILGFREDGSTTASTSAFEGTIGYLAPEFAYMRKVTTKADVFSFGIIMMELMTKQRPTSLNDEDSQDMTLRQLVEKSIGNGRKGMVRVLDMELGDSIVSLKQEEAIEDFLKLCLFCTSSRPEDRPDMNEILTHLMKLRGKANSFREDRNEDREV	flg22	22	QRLSTGSRINSAKDDAAGLDIA	Immunogenic	ROS	Parys et al. 2021. Cell Host Microbe.
09_Parys_2021	Arabidopsis thaliana	Col-0	LRR-RLK	28	FLS2	AT5G46330	MKLLSKTFLILTLTFFFFGIALAKQSFEPEIEALKSFKNGISNDPLGVLSDWTIIGSLRHCNWTGITCDSTGHVVSVSLLEKQLEGVLSPAIANLTYLQVLDLTSNSFTGKIPAEIGKLTELNQLILYLNYFSGSIPSGIWELKNIFYLDLRNNLLSGDVPEEICKTSSLVLIGFDYNNLTGKIPECLGDLVHLQMFVAAGNHLTGSIPVSIGTLANLTDLDLSGNQLTGKIPRDFGNLLNLQSLVLTENLLEGDIPAEIGNCSSLVQLELYDNQLTGKIPAELGNLVQLQALRIYKNKLTSSIPSSLFRLTQLTHLGLSENHLVGPISEEIGFLESLEVLTLHSNNFTGEFPQSITNLRNLTVLTVGFNNISGELPADLGLLTNLRNLSAHDNLLTGPIPSSISNCTGLKLLDLSHNQMTGEIPRGFGRMNLTFISIGRNHFTGEIPDDIFNCSNLETLSVADNNLTGTLKPLIGKLQKLRILQVSYNSLTGPIPREIGNLKDLNILYLHSNGFTGRIPREMSNLTLLQGLRMYSNDLEGPIPEEMFDMKLLSVLDLSNNKFSGQIPALFSKLESLTYLSLQGNKFNGSIPASLKSLSLLNTFDISDNLLTGTIPGELLASLKNMQLYLNFSNNLLTGTIPKELGKLEMVQEIDLSNNLFSGSIPRSLQACKNVFTLDFSQNNLSGHIPDEVFQGMDMIISLNLSRNSFSGEIPQSFGNMTHLVSLDLSSNNLTGEIPESLANLSTLKHLKLASNNLKGHVPESGVFKNINASDLMGNTDLCGSKKPLKPCTIKQKSSHFSKRTRVILIILGSAAALLLVLLLVLILTCCKKKEKKIENSSESSLPDLDSALKLKRFEPKELEQATDSFNSANIIGSSSLSTVYKGQLEDGTVIAVKVLNLKEFSAESDKWFYTEAKTLSQLKHRNLVKILGFAWESGKTKALVLPFMENGNLEDTIHGSAAPIGSLLEKIDLCVHIASGIDYLHSGYGFPIVHCDLKPANILLDSDRVAHVSDFGTARILGFREDGSTTASTSAFEGTIGYLAPEFAYMRKVTTKADVFSFGIIMMELMTKQRPTSLNDEDSQDMTLRQLVEKSIGNGRKGMVRVLDMELGDSIVSLKQEEAIEDFLKLCLFCTSSRPEDRPDMNEILTHLMKLRGKANSFREDRNEDREV	flg22	22	QRLSTGSRINSAKDDAAGLQDA	Non-Immunogenic	ROS	Parys et al. 2021. Cell Host Microbe.
09_Parys_2021	Arabidopsis thaliana	Col-0	LRR-RLK	28	FLS2	AT5G46330	MKLLSKTFLILTLTFFFFGIALAKQSFEPEIEALKSFKNGISNDPLGVLSDWTIIGSLRHCNWTGITCDSTGHVVSVSLLEKQLEGVLSPAIANLTYLQVLDLTSNSFTGKIPAEIGKLTELNQLILYLNYFSGSIPSGIWELKNIFYLDLRNNLLSGDVPEEICKTSSLVLIGFDYNNLTGKIPECLGDLVHLQMFVAAGNHLTGSIPVSIGTLANLTDLDLSGNQLTGKIPRDFGNLLNLQSLVLTENLLEGDIPAEIGNCSSLVQLELYDNQLTGKIPAELGNLVQLQALRIYKNKLTSSIPSSLFRLTQLTHLGLSENHLVGPISEEIGFLESLEVLTLHSNNFTGEFPQSITNLRNLTVLTVGFNNISGELPADLGLLTNLRNLSAHDNLLTGPIPSSISNCTGLKLLDLSHNQMTGEIPRGFGRMNLTFISIGRNHFTGEIPDDIFNCSNLETLSVADNNLTGTLKPLIGKLQKLRILQVSYNSLTGPIPREIGNLKDLNILYLHSNGFTGRIPREMSNLTLLQGLRMYSNDLEGPIPEEMFDMKLLSVLDLSNNKFSGQIPALFSKLESLTYLSLQGNKFNGSIPASLKSLSLLNTFDISDNLLTGTIPGELLASLKNMQLYLNFSNNLLTGTIPKELGKLEMVQEIDLSNNLFSGSIPRSLQACKNVFTLDFSQNNLSGHIPDEVFQGMDMIISLNLSRNSFSGEIPQSFGNMTHLVSLDLSSNNLTGEIPESLANLSTLKHLKLASNNLKGHVPESGVFKNINASDLMGNTDLCGSKKPLKPCTIKQKSSHFSKRTRVILIILGSAAALLLVLLLVLILTCCKKKEKKIENSSESSLPDLDSALKLKRFEPKELEQATDSFNSANIIGSSSLSTVYKGQLEDGTVIAVKVLNLKEFSAESDKWFYTEAKTLSQLKHRNLVKILGFAWESGKTKALVLPFMENGNLEDTIHGSAAPIGSLLEKIDLCVHIASGIDYLHSGYGFPIVHCDLKPANILLDSDRVAHVSDFGTARILGFREDGSTTASTSAFEGTIGYLAPEFAYMRKVTTKADVFSFGIIMMELMTKQRPTSLNDEDSQDMTLRQLVEKSIGNGRKGMVRVLDMELGDSIVSLKQEEAIEDFLKLCLFCTSSRPEDRPDMNEILTHLMKLRGKANSFREDRNEDREV	flg22	22	QRLSTGSRINSAKDDDAGLQIA	Immunogenic	ROS	Parys et al. 2021. Cell Host Microbe.
09_Parys_2021	Arabidopsis thaliana	Col-0	LRR-RLK	28	FLS2	AT5G46330	MKLLSKTFLILTLTFFFFGIALAKQSFEPEIEALKSFKNGISNDPLGVLSDWTIIGSLRHCNWTGITCDSTGHVVSVSLLEKQLEGVLSPAIANLTYLQVLDLTSNSFTGKIPAEIGKLTELNQLILYLNYFSGSIPSGIWELKNIFYLDLRNNLLSGDVPEEICKTSSLVLIGFDYNNLTGKIPECLGDLVHLQMFVAAGNHLTGSIPVSIGTLANLTDLDLSGNQLTGKIPRDFGNLLNLQSLVLTENLLEGDIPAEIGNCSSLVQLELYDNQLTGKIPAELGNLVQLQALRIYKNKLTSSIPSSLFRLTQLTHLGLSENHLVGPISEEIGFLESLEVLTLHSNNFTGEFPQSITNLRNLTVLTVGFNNISGELPADLGLLTNLRNLSAHDNLLTGPIPSSISNCTGLKLLDLSHNQMTGEIPRGFGRMNLTFISIGRNHFTGEIPDDIFNCSNLETLSVADNNLTGTLKPLIGKLQKLRILQVSYNSLTGPIPREIGNLKDLNILYLHSNGFTGRIPREMSNLTLLQGLRMYSNDLEGPIPEEMFDMKLLSVLDLSNNKFSGQIPALFSKLESLTYLSLQGNKFNGSIPASLKSLSLLNTFDISDNLLTGTIPGELLASLKNMQLYLNFSNNLLTGTIPKELGKLEMVQEIDLSNNLFSGSIPRSLQACKNVFTLDFSQNNLSGHIPDEVFQGMDMIISLNLSRNSFSGEIPQSFGNMTHLVSLDLSSNNLTGEIPESLANLSTLKHLKLASNNLKGHVPESGVFKNINASDLMGNTDLCGSKKPLKPCTIKQKSSHFSKRTRVILIILGSAAALLLVLLLVLILTCCKKKEKKIENSSESSLPDLDSALKLKRFEPKELEQATDSFNSANIIGSSSLSTVYKGQLEDGTVIAVKVLNLKEFSAESDKWFYTEAKTLSQLKHRNLVKILGFAWESGKTKALVLPFMENGNLEDTIHGSAAPIGSLLEKIDLCVHIASGIDYLHSGYGFPIVHCDLKPANILLDSDRVAHVSDFGTARILGFREDGSTTASTSAFEGTIGYLAPEFAYMRKVTTKADVFSFGIIMMELMTKQRPTSLNDEDSQDMTLRQLVEKSIGNGRKGMVRVLDMELGDSIVSLKQEEAIEDFLKLCLFCTSSRPEDRPDMNEILTHLMKLRGKANSFREDRNEDREV	flg22	22	QRLSTGSRMNSAKDDAAGLQIA	Immunogenic	ROS	Parys et al. 2021. Cell Host Microbe.
09_Parys_2021	Arabidopsis thaliana	Col-0	LRR-RLK	28	FLS2	AT5G46330	MKLLSKTFLILTLTFFFFGIALAKQSFEPEIEALKSFKNGISNDPLGVLSDWTIIGSLRHCNWTGITCDSTGHVVSVSLLEKQLEGVLSPAIANLTYLQVLDLTSNSFTGKIPAEIGKLTELNQLILYLNYFSGSIPSGIWELKNIFYLDLRNNLLSGDVPEEICKTSSLVLIGFDYNNLTGKIPECLGDLVHLQMFVAAGNHLTGSIPVSIGTLANLTDLDLSGNQLTGKIPRDFGNLLNLQSLVLTENLLEGDIPAEIGNCSSLVQLELYDNQLTGKIPAELGNLVQLQALRIYKNKLTSSIPSSLFRLTQLTHLGLSENHLVGPISEEIGFLESLEVLTLHSNNFTGEFPQSITNLRNLTVLTVGFNNISGELPADLGLLTNLRNLSAHDNLLTGPIPSSISNCTGLKLLDLSHNQMTGEIPRGFGRMNLTFISIGRNHFTGEIPDDIFNCSNLETLSVADNNLTGTLKPLIGKLQKLRILQVSYNSLTGPIPREIGNLKDLNILYLHSNGFTGRIPREMSNLTLLQGLRMYSNDLEGPIPEEMFDMKLLSVLDLSNNKFSGQIPALFSKLESLTYLSLQGNKFNGSIPASLKSLSLLNTFDISDNLLTGTIPGELLASLKNMQLYLNFSNNLLTGTIPKELGKLEMVQEIDLSNNLFSGSIPRSLQACKNVFTLDFSQNNLSGHIPDEVFQGMDMIISLNLSRNSFSGEIPQSFGNMTHLVSLDLSSNNLTGEIPESLANLSTLKHLKLASNNLKGHVPESGVFKNINASDLMGNTDLCGSKKPLKPCTIKQKSSHFSKRTRVILIILGSAAALLLVLLLVLILTCCKKKEKKIENSSESSLPDLDSALKLKRFEPKELEQATDSFNSANIIGSSSLSTVYKGQLEDGTVIAVKVLNLKEFSAESDKWFYTEAKTLSQLKHRNLVKILGFAWESGKTKALVLPFMENGNLEDTIHGSAAPIGSLLEKIDLCVHIASGIDYLHSGYGFPIVHCDLKPANILLDSDRVAHVSDFGTARILGFREDGSTTASTSAFEGTIGYLAPEFAYMRKVTTKADVFSFGIIMMELMTKQRPTSLNDEDSQDMTLRQLVEKSIGNGRKGMVRVLDMELGDSIVSLKQEEAIEDFLKLCLFCTSSRPEDRPDMNEILTHLMKLRGKANSFREDRNEDREV	flg22	22	QRLSTGSRENSAKDDAAGLQIA	Immunogenic	ROS	Parys et al. 2021. Cell Host Microbe.
09_Parys_2021	Arabidopsis thaliana	Col-0	LRR-RLK	28	FLS2	AT5G46330	MKLLSKTFLILTLTFFFFGIALAKQSFEPEIEALKSFKNGISNDPLGVLSDWTIIGSLRHCNWTGITCDSTGHVVSVSLLEKQLEGVLSPAIANLTYLQVLDLTSNSFTGKIPAEIGKLTELNQLILYLNYFSGSIPSGIWELKNIFYLDLRNNLLSGDVPEEICKTSSLVLIGFDYNNLTGKIPECLGDLVHLQMFVAAGNHLTGSIPVSIGTLANLTDLDLSGNQLTGKIPRDFGNLLNLQSLVLTENLLEGDIPAEIGNCSSLVQLELYDNQLTGKIPAELGNLVQLQALRIYKNKLTSSIPSSLFRLTQLTHLGLSENHLVGPISEEIGFLESLEVLTLHSNNFTGEFPQSITNLRNLTVLTVGFNNISGELPADLGLLTNLRNLSAHDNLLTGPIPSSISNCTGLKLLDLSHNQMTGEIPRGFGRMNLTFISIGRNHFTGEIPDDIFNCSNLETLSVADNNLTGTLKPLIGKLQKLRILQVSYNSLTGPIPREIGNLKDLNILYLHSNGFTGRIPREMSNLTLLQGLRMYSNDLEGPIPEEMFDMKLLSVLDLSNNKFSGQIPALFSKLESLTYLSLQGNKFNGSIPASLKSLSLLNTFDISDNLLTGTIPGELLASLKNMQLYLNFSNNLLTGTIPKELGKLEMVQEIDLSNNLFSGSIPRSLQACKNVFTLDFSQNNLSGHIPDEVFQGMDMIISLNLSRNSFSGEIPQSFGNMTHLVSLDLSSNNLTGEIPESLANLSTLKHLKLASNNLKGHVPESGVFKNINASDLMGNTDLCGSKKPLKPCTIKQKSSHFSKRTRVILIILGSAAALLLVLLLVLILTCCKKKEKKIENSSESSLPDLDSALKLKRFEPKELEQATDSFNSANIIGSSSLSTVYKGQLEDGTVIAVKVLNLKEFSAESDKWFYTEAKTLSQLKHRNLVKILGFAWESGKTKALVLPFMENGNLEDTIHGSAAPIGSLLEKIDLCVHIASGIDYLHSGYGFPIVHCDLKPANILLDSDRVAHVSDFGTARILGFREDGSTTASTSAFEGTIGYLAPEFAYMRKVTTKADVFSFGIIMMELMTKQRPTSLNDEDSQDMTLRQLVEKSIGNGRKGMVRVLDMELGDSIVSLKQEEAIEDFLKLCLFCTSSRPEDRPDMNEILTHLMKLRGKANSFREDRNEDREV	flg22	22	QRLSTGSRDNSAKDDAAGLQIA	Immunogenic	ROS	Parys et al. 2021. Cell Host Microbe.
09_Parys_2021	Arabidopsis thaliana	Col-0	LRR-RLK	28	FLS2	AT5G46330	MKLLSKTFLILTLTFFFFGIALAKQSFEPEIEALKSFKNGISNDPLGVLSDWTIIGSLRHCNWTGITCDSTGHVVSVSLLEKQLEGVLSPAIANLTYLQVLDLTSNSFTGKIPAEIGKLTELNQLILYLNYFSGSIPSGIWELKNIFYLDLRNNLLSGDVPEEICKTSSLVLIGFDYNNLTGKIPECLGDLVHLQMFVAAGNHLTGSIPVSIGTLANLTDLDLSGNQLTGKIPRDFGNLLNLQSLVLTENLLEGDIPAEIGNCSSLVQLELYDNQLTGKIPAELGNLVQLQALRIYKNKLTSSIPSSLFRLTQLTHLGLSENHLVGPISEEIGFLESLEVLTLHSNNFTGEFPQSITNLRNLTVLTVGFNNISGELPADLGLLTNLRNLSAHDNLLTGPIPSSISNCTGLKLLDLSHNQMTGEIPRGFGRMNLTFISIGRNHFTGEIPDDIFNCSNLETLSVADNNLTGTLKPLIGKLQKLRILQVSYNSLTGPIPREIGNLKDLNILYLHSNGFTGRIPREMSNLTLLQGLRMYSNDLEGPIPEEMFDMKLLSVLDLSNNKFSGQIPALFSKLESLTYLSLQGNKFNGSIPASLKSLSLLNTFDISDNLLTGTIPGELLASLKNMQLYLNFSNNLLTGTIPKELGKLEMVQEIDLSNNLFSGSIPRSLQACKNVFTLDFSQNNLSGHIPDEVFQGMDMIISLNLSRNSFSGEIPQSFGNMTHLVSLDLSSNNLTGEIPESLANLSTLKHLKLASNNLKGHVPESGVFKNINASDLMGNTDLCGSKKPLKPCTIKQKSSHFSKRTRVILIILGSAAALLLVLLLVLILTCCKKKEKKIENSSESSLPDLDSALKLKRFEPKELEQATDSFNSANIIGSSSLSTVYKGQLEDGTVIAVKVLNLKEFSAESDKWFYTEAKTLSQLKHRNLVKILGFAWESGKTKALVLPFMENGNLEDTIHGSAAPIGSLLEKIDLCVHIASGIDYLHSGYGFPIVHCDLKPANILLDSDRVAHVSDFGTARILGFREDGSTTASTSAFEGTIGYLAPEFAYMRKVTTKADVFSFGIIMMELMTKQRPTSLNDEDSQDMTLRQLVEKSIGNGRKGMVRVLDMELGDSIVSLKQEEAIEDFLKLCLFCTSSRPEDRPDMNEILTHLMKLRGKANSFREDRNEDREV	flg22	22	QRLDTGSRINSAKDDAAGLQIA	Weakly Immunogenic	ROS	Parys et al. 2021. Cell Host Microbe.
09_Parys_2021	Arabidopsis thaliana	Col-0	LRR-RLK	28	FLS2	AT5G46330	MKLLSKTFLILTLTFFFFGIALAKQSFEPEIEALKSFKNGISNDPLGVLSDWTIIGSLRHCNWTGITCDSTGHVVSVSLLEKQLEGVLSPAIANLTYLQVLDLTSNSFTGKIPAEIGKLTELNQLILYLNYFSGSIPSGIWELKNIFYLDLRNNLLSGDVPEEICKTSSLVLIGFDYNNLTGKIPECLGDLVHLQMFVAAGNHLTGSIPVSIGTLANLTDLDLSGNQLTGKIPRDFGNLLNLQSLVLTENLLEGDIPAEIGNCSSLVQLELYDNQLTGKIPAELGNLVQLQALRIYKNKLTSSIPSSLFRLTQLTHLGLSENHLVGPISEEIGFLESLEVLTLHSNNFTGEFPQSITNLRNLTVLTVGFNNISGELPADLGLLTNLRNLSAHDNLLTGPIPSSISNCTGLKLLDLSHNQMTGEIPRGFGRMNLTFISIGRNHFTGEIPDDIFNCSNLETLSVADNNLTGTLKPLIGKLQKLRILQVSYNSLTGPIPREIGNLKDLNILYLHSNGFTGRIPREMSNLTLLQGLRMYSNDLEGPIPEEMFDMKLLSVLDLSNNKFSGQIPALFSKLESLTYLSLQGNKFNGSIPASLKSLSLLNTFDISDNLLTGTIPGELLASLKNMQLYLNFSNNLLTGTIPKELGKLEMVQEIDLSNNLFSGSIPRSLQACKNVFTLDFSQNNLSGHIPDEVFQGMDMIISLNLSRNSFSGEIPQSFGNMTHLVSLDLSSNNLTGEIPESLANLSTLKHLKLASNNLKGHVPESGVFKNINASDLMGNTDLCGSKKPLKPCTIKQKSSHFSKRTRVILIILGSAAALLLVLLLVLILTCCKKKEKKIENSSESSLPDLDSALKLKRFEPKELEQATDSFNSANIIGSSSLSTVYKGQLEDGTVIAVKVLNLKEFSAESDKWFYTEAKTLSQLKHRNLVKILGFAWESGKTKALVLPFMENGNLEDTIHGSAAPIGSLLEKIDLCVHIASGIDYLHSGYGFPIVHCDLKPANILLDSDRVAHVSDFGTARILGFREDGSTTASTSAFEGTIGYLAPEFAYMRKVTTKADVFSFGIIMMELMTKQRPTSLNDEDSQDMTLRQLVEKSIGNGRKGMVRVLDMELGDSIVSLKQEEAIEDFLKLCLFCTSSRPEDRPDMNEILTHLMKLRGKANSFREDRNEDREV	flg22	22	QRLSTGSRINSDKDDAAGLQIA	Immunogenic	ROS	Parys et al. 2021. Cell Host Microbe.
09_Parys_2021	Arabidopsis thaliana	Col-0	LRR-RLK	28	FLS2	AT5G46330	MKLLSKTFLILTLTFFFFGIALAKQSFEPEIEALKSFKNGISNDPLGVLSDWTIIGSLRHCNWTGITCDSTGHVVSVSLLEKQLEGVLSPAIANLTYLQVLDLTSNSFTGKIPAEIGKLTELNQLILYLNYFSGSIPSGIWELKNIFYLDLRNNLLSGDVPEEICKTSSLVLIGFDYNNLTGKIPECLGDLVHLQMFVAAGNHLTGSIPVSIGTLANLTDLDLSGNQLTGKIPRDFGNLLNLQSLVLTENLLEGDIPAEIGNCSSLVQLELYDNQLTGKIPAELGNLVQLQALRIYKNKLTSSIPSSLFRLTQLTHLGLSENHLVGPISEEIGFLESLEVLTLHSNNFTGEFPQSITNLRNLTVLTVGFNNISGELPADLGLLTNLRNLSAHDNLLTGPIPSSISNCTGLKLLDLSHNQMTGEIPRGFGRMNLTFISIGRNHFTGEIPDDIFNCSNLETLSVADNNLTGTLKPLIGKLQKLRILQVSYNSLTGPIPREIGNLKDLNILYLHSNGFTGRIPREMSNLTLLQGLRMYSNDLEGPIPEEMFDMKLLSVLDLSNNKFSGQIPALFSKLESLTYLSLQGNKFNGSIPASLKSLSLLNTFDISDNLLTGTIPGELLASLKNMQLYLNFSNNLLTGTIPKELGKLEMVQEIDLSNNLFSGSIPRSLQACKNVFTLDFSQNNLSGHIPDEVFQGMDMIISLNLSRNSFSGEIPQSFGNMTHLVSLDLSSNNLTGEIPESLANLSTLKHLKLASNNLKGHVPESGVFKNINASDLMGNTDLCGSKKPLKPCTIKQKSSHFSKRTRVILIILGSAAALLLVLLLVLILTCCKKKEKKIENSSESSLPDLDSALKLKRFEPKELEQATDSFNSANIIGSSSLSTVYKGQLEDGTVIAVKVLNLKEFSAESDKWFYTEAKTLSQLKHRNLVKILGFAWESGKTKALVLPFMENGNLEDTIHGSAAPIGSLLEKIDLCVHIASGIDYLHSGYGFPIVHCDLKPANILLDSDRVAHVSDFGTARILGFREDGSTTASTSAFEGTIGYLAPEFAYMRKVTTKADVFSFGIIMMELMTKQRPTSLNDEDSQDMTLRQLVEKSIGNGRKGMVRVLDMELGDSIVSLKQEEAIEDFLKLCLFCTSSRPEDRPDMNEILTHLMKLRGKANSFREDRNEDREV	flg22	22	QRLSTGSRINSAKDDAAGWQIA	Immunogenic	ROS	Parys et al. 2021. Cell Host Microbe.
09_Parys_2021	Arabidopsis thaliana	Col-0	LRR-RLK	28	FLS2	AT5G46330	MKLLSKTFLILTLTFFFFGIALAKQSFEPEIEALKSFKNGISNDPLGVLSDWTIIGSLRHCNWTGITCDSTGHVVSVSLLEKQLEGVLSPAIANLTYLQVLDLTSNSFTGKIPAEIGKLTELNQLILYLNYFSGSIPSGIWELKNIFYLDLRNNLLSGDVPEEICKTSSLVLIGFDYNNLTGKIPECLGDLVHLQMFVAAGNHLTGSIPVSIGTLANLTDLDLSGNQLTGKIPRDFGNLLNLQSLVLTENLLEGDIPAEIGNCSSLVQLELYDNQLTGKIPAELGNLVQLQALRIYKNKLTSSIPSSLFRLTQLTHLGLSENHLVGPISEEIGFLESLEVLTLHSNNFTGEFPQSITNLRNLTVLTVGFNNISGELPADLGLLTNLRNLSAHDNLLTGPIPSSISNCTGLKLLDLSHNQMTGEIPRGFGRMNLTFISIGRNHFTGEIPDDIFNCSNLETLSVADNNLTGTLKPLIGKLQKLRILQVSYNSLTGPIPREIGNLKDLNILYLHSNGFTGRIPREMSNLTLLQGLRMYSNDLEGPIPEEMFDMKLLSVLDLSNNKFSGQIPALFSKLESLTYLSLQGNKFNGSIPASLKSLSLLNTFDISDNLLTGTIPGELLASLKNMQLYLNFSNNLLTGTIPKELGKLEMVQEIDLSNNLFSGSIPRSLQACKNVFTLDFSQNNLSGHIPDEVFQGMDMIISLNLSRNSFSGEIPQSFGNMTHLVSLDLSSNNLTGEIPESLANLSTLKHLKLASNNLKGHVPESGVFKNINASDLMGNTDLCGSKKPLKPCTIKQKSSHFSKRTRVILIILGSAAALLLVLLLVLILTCCKKKEKKIENSSESSLPDLDSALKLKRFEPKELEQATDSFNSANIIGSSSLSTVYKGQLEDGTVIAVKVLNLKEFSAESDKWFYTEAKTLSQLKHRNLVKILGFAWESGKTKALVLPFMENGNLEDTIHGSAAPIGSLLEKIDLCVHIASGIDYLHSGYGFPIVHCDLKPANILLDSDRVAHVSDFGTARILGFREDGSTTASTSAFEGTIGYLAPEFAYMRKVTTKADVFSFGIIMMELMTKQRPTSLNDEDSQDMTLRQLVEKSIGNGRKGMVRVLDMELGDSIVSLKQEEAIEDFLKLCLFCTSSRPEDRPDMNEILTHLMKLRGKANSFREDRNEDREV	flg22	22	QRLSTGSRINSAKDDAAGLCIA	Immunogenic	ROS	Parys et al. 2021. Cell Host Microbe.
09_Parys_2021	Arabidopsis thaliana	Col-0	LRR-RLK	28	FLS2	AT5G46330	MKLLSKTFLILTLTFFFFGIALAKQSFEPEIEALKSFKNGISNDPLGVLSDWTIIGSLRHCNWTGITCDSTGHVVSVSLLEKQLEGVLSPAIANLTYLQVLDLTSNSFTGKIPAEIGKLTELNQLILYLNYFSGSIPSGIWELKNIFYLDLRNNLLSGDVPEEICKTSSLVLIGFDYNNLTGKIPECLGDLVHLQMFVAAGNHLTGSIPVSIGTLANLTDLDLSGNQLTGKIPRDFGNLLNLQSLVLTENLLEGDIPAEIGNCSSLVQLELYDNQLTGKIPAELGNLVQLQALRIYKNKLTSSIPSSLFRLTQLTHLGLSENHLVGPISEEIGFLESLEVLTLHSNNFTGEFPQSITNLRNLTVLTVGFNNISGELPADLGLLTNLRNLSAHDNLLTGPIPSSISNCTGLKLLDLSHNQMTGEIPRGFGRMNLTFISIGRNHFTGEIPDDIFNCSNLETLSVADNNLTGTLKPLIGKLQKLRILQVSYNSLTGPIPREIGNLKDLNILYLHSNGFTGRIPREMSNLTLLQGLRMYSNDLEGPIPEEMFDMKLLSVLDLSNNKFSGQIPALFSKLESLTYLSLQGNKFNGSIPASLKSLSLLNTFDISDNLLTGTIPGELLASLKNMQLYLNFSNNLLTGTIPKELGKLEMVQEIDLSNNLFSGSIPRSLQACKNVFTLDFSQNNLSGHIPDEVFQGMDMIISLNLSRNSFSGEIPQSFGNMTHLVSLDLSSNNLTGEIPESLANLSTLKHLKLASNNLKGHVPESGVFKNINASDLMGNTDLCGSKKPLKPCTIKQKSSHFSKRTRVILIILGSAAALLLVLLLVLILTCCKKKEKKIENSSESSLPDLDSALKLKRFEPKELEQATDSFNSANIIGSSSLSTVYKGQLEDGTVIAVKVLNLKEFSAESDKWFYTEAKTLSQLKHRNLVKILGFAWESGKTKALVLPFMENGNLEDTIHGSAAPIGSLLEKIDLCVHIASGIDYLHSGYGFPIVHCDLKPANILLDSDRVAHVSDFGTARILGFREDGSTTASTSAFEGTIGYLAPEFAYMRKVTTKADVFSFGIIMMELMTKQRPTSLNDEDSQDMTLRQLVEKSIGNGRKGMVRVLDMELGDSIVSLKQEEAIEDFLKLCLFCTSSRPEDRPDMNEILTHLMKLRGKANSFREDRNEDREV	flg22	22	QRLSTGDRINSAKDDAAGLQIA	Immunogenic	ROS	Parys et al. 2021. Cell Host Microbe.
09_Parys_2021	Arabidopsis thaliana	Col-0	LRR-RLK	28	FLS2	AT5G46330	MKLLSKTFLILTLTFFFFGIALAKQSFEPEIEALKSFKNGISNDPLGVLSDWTIIGSLRHCNWTGITCDSTGHVVSVSLLEKQLEGVLSPAIANLTYLQVLDLTSNSFTGKIPAEIGKLTELNQLILYLNYFSGSIPSGIWELKNIFYLDLRNNLLSGDVPEEICKTSSLVLIGFDYNNLTGKIPECLGDLVHLQMFVAAGNHLTGSIPVSIGTLANLTDLDLSGNQLTGKIPRDFGNLLNLQSLVLTENLLEGDIPAEIGNCSSLVQLELYDNQLTGKIPAELGNLVQLQALRIYKNKLTSSIPSSLFRLTQLTHLGLSENHLVGPISEEIGFLESLEVLTLHSNNFTGEFPQSITNLRNLTVLTVGFNNISGELPADLGLLTNLRNLSAHDNLLTGPIPSSISNCTGLKLLDLSHNQMTGEIPRGFGRMNLTFISIGRNHFTGEIPDDIFNCSNLETLSVADNNLTGTLKPLIGKLQKLRILQVSYNSLTGPIPREIGNLKDLNILYLHSNGFTGRIPREMSNLTLLQGLRMYSNDLEGPIPEEMFDMKLLSVLDLSNNKFSGQIPALFSKLESLTYLSLQGNKFNGSIPASLKSLSLLNTFDISDNLLTGTIPGELLASLKNMQLYLNFSNNLLTGTIPKELGKLEMVQEIDLSNNLFSGSIPRSLQACKNVFTLDFSQNNLSGHIPDEVFQGMDMIISLNLSRNSFSGEIPQSFGNMTHLVSLDLSSNNLTGEIPESLANLSTLKHLKLASNNLKGHVPESGVFKNINASDLMGNTDLCGSKKPLKPCTIKQKSSHFSKRTRVILIILGSAAALLLVLLLVLILTCCKKKEKKIENSSESSLPDLDSALKLKRFEPKELEQATDSFNSANIIGSSSLSTVYKGQLEDGTVIAVKVLNLKEFSAESDKWFYTEAKTLSQLKHRNLVKILGFAWESGKTKALVLPFMENGNLEDTIHGSAAPIGSLLEKIDLCVHIASGIDYLHSGYGFPIVHCDLKPANILLDSDRVAHVSDFGTARILGFREDGSTTASTSAFEGTIGYLAPEFAYMRKVTTKADVFSFGIIMMELMTKQRPTSLNDEDSQDMTLRQLVEKSIGNGRKGMVRVLDMELGDSIVSLKQEEAIEDFLKLCLFCTSSRPEDRPDMNEILTHLMKLRGKANSFREDRNEDREV	flg22	22	QRLSTGSIINSAKDDAAGLQIA	Immunogenic	ROS	Parys et al. 2021. Cell Host Microbe.
09_Parys_2021	Arabidopsis thaliana	Col-0	LRR-RLK	28	FLS2	AT5G46330	MKLLSKTFLILTLTFFFFGIALAKQSFEPEIEALKSFKNGISNDPLGVLSDWTIIGSLRHCNWTGITCDSTGHVVSVSLLEKQLEGVLSPAIANLTYLQVLDLTSNSFTGKIPAEIGKLTELNQLILYLNYFSGSIPSGIWELKNIFYLDLRNNLLSGDVPEEICKTSSLVLIGFDYNNLTGKIPECLGDLVHLQMFVAAGNHLTGSIPVSIGTLANLTDLDLSGNQLTGKIPRDFGNLLNLQSLVLTENLLEGDIPAEIGNCSSLVQLELYDNQLTGKIPAELGNLVQLQALRIYKNKLTSSIPSSLFRLTQLTHLGLSENHLVGPISEEIGFLESLEVLTLHSNNFTGEFPQSITNLRNLTVLTVGFNNISGELPADLGLLTNLRNLSAHDNLLTGPIPSSISNCTGLKLLDLSHNQMTGEIPRGFGRMNLTFISIGRNHFTGEIPDDIFNCSNLETLSVADNNLTGTLKPLIGKLQKLRILQVSYNSLTGPIPREIGNLKDLNILYLHSNGFTGRIPREMSNLTLLQGLRMYSNDLEGPIPEEMFDMKLLSVLDLSNNKFSGQIPALFSKLESLTYLSLQGNKFNGSIPASLKSLSLLNTFDISDNLLTGTIPGELLASLKNMQLYLNFSNNLLTGTIPKELGKLEMVQEIDLSNNLFSGSIPRSLQACKNVFTLDFSQNNLSGHIPDEVFQGMDMIISLNLSRNSFSGEIPQSFGNMTHLVSLDLSSNNLTGEIPESLANLSTLKHLKLASNNLKGHVPESGVFKNINASDLMGNTDLCGSKKPLKPCTIKQKSSHFSKRTRVILIILGSAAALLLVLLLVLILTCCKKKEKKIENSSESSLPDLDSALKLKRFEPKELEQATDSFNSANIIGSSSLSTVYKGQLEDGTVIAVKVLNLKEFSAESDKWFYTEAKTLSQLKHRNLVKILGFAWESGKTKALVLPFMENGNLEDTIHGSAAPIGSLLEKIDLCVHIASGIDYLHSGYGFPIVHCDLKPANILLDSDRVAHVSDFGTARILGFREDGSTTASTSAFEGTIGYLAPEFAYMRKVTTKADVFSFGIIMMELMTKQRPTSLNDEDSQDMTLRQLVEKSIGNGRKGMVRVLDMELGDSIVSLKQEEAIEDFLKLCLFCTSSRPEDRPDMNEILTHLMKLRGKANSFREDRNEDREV	flg22	22	QRPSTGSRINSAKDDAAGLQIA	Immunogenic	ROS	Parys et al. 2021. Cell Host Microbe.
09_Parys_2021	Arabidopsis thaliana	Col-0	LRR-RLK	28	FLS2	AT5G46330	MKLLSKTFLILTLTFFFFGIALAKQSFEPEIEALKSFKNGISNDPLGVLSDWTIIGSLRHCNWTGITCDSTGHVVSVSLLEKQLEGVLSPAIANLTYLQVLDLTSNSFTGKIPAEIGKLTELNQLILYLNYFSGSIPSGIWELKNIFYLDLRNNLLSGDVPEEICKTSSLVLIGFDYNNLTGKIPECLGDLVHLQMFVAAGNHLTGSIPVSIGTLANLTDLDLSGNQLTGKIPRDFGNLLNLQSLVLTENLLEGDIPAEIGNCSSLVQLELYDNQLTGKIPAELGNLVQLQALRIYKNKLTSSIPSSLFRLTQLTHLGLSENHLVGPISEEIGFLESLEVLTLHSNNFTGEFPQSITNLRNLTVLTVGFNNISGELPADLGLLTNLRNLSAHDNLLTGPIPSSISNCTGLKLLDLSHNQMTGEIPRGFGRMNLTFISIGRNHFTGEIPDDIFNCSNLETLSVADNNLTGTLKPLIGKLQKLRILQVSYNSLTGPIPREIGNLKDLNILYLHSNGFTGRIPREMSNLTLLQGLRMYSNDLEGPIPEEMFDMKLLSVLDLSNNKFSGQIPALFSKLESLTYLSLQGNKFNGSIPASLKSLSLLNTFDISDNLLTGTIPGELLASLKNMQLYLNFSNNLLTGTIPKELGKLEMVQEIDLSNNLFSGSIPRSLQACKNVFTLDFSQNNLSGHIPDEVFQGMDMIISLNLSRNSFSGEIPQSFGNMTHLVSLDLSSNNLTGEIPESLANLSTLKHLKLASNNLKGHVPESGVFKNINASDLMGNTDLCGSKKPLKPCTIKQKSSHFSKRTRVILIILGSAAALLLVLLLVLILTCCKKKEKKIENSSESSLPDLDSALKLKRFEPKELEQATDSFNSANIIGSSSLSTVYKGQLEDGTVIAVKVLNLKEFSAESDKWFYTEAKTLSQLKHRNLVKILGFAWESGKTKALVLPFMENGNLEDTIHGSAAPIGSLLEKIDLCVHIASGIDYLHSGYGFPIVHCDLKPANILLDSDRVAHVSDFGTARILGFREDGSTTASTSAFEGTIGYLAPEFAYMRKVTTKADVFSFGIIMMELMTKQRPTSLNDEDSQDMTLRQLVEKSIGNGRKGMVRVLDMELGDSIVSLKQEEAIEDFLKLCLFCTSSRPEDRPDMNEILTHLMKLRGKANSFREDRNEDREV	flg22	22	QELSTESRINSAKDDAAGLQIA	Immunogenic	ROS	Parys et al. 2021. Cell Host Microbe.
09_Parys_2021	Arabidopsis thaliana	Col-0	LRR-RLK	28	FLS2	AT5G46330	MKLLSKTFLILTLTFFFFGIALAKQSFEPEIEALKSFKNGISNDPLGVLSDWTIIGSLRHCNWTGITCDSTGHVVSVSLLEKQLEGVLSPAIANLTYLQVLDLTSNSFTGKIPAEIGKLTELNQLILYLNYFSGSIPSGIWELKNIFYLDLRNNLLSGDVPEEICKTSSLVLIGFDYNNLTGKIPECLGDLVHLQMFVAAGNHLTGSIPVSIGTLANLTDLDLSGNQLTGKIPRDFGNLLNLQSLVLTENLLEGDIPAEIGNCSSLVQLELYDNQLTGKIPAELGNLVQLQALRIYKNKLTSSIPSSLFRLTQLTHLGLSENHLVGPISEEIGFLESLEVLTLHSNNFTGEFPQSITNLRNLTVLTVGFNNISGELPADLGLLTNLRNLSAHDNLLTGPIPSSISNCTGLKLLDLSHNQMTGEIPRGFGRMNLTFISIGRNHFTGEIPDDIFNCSNLETLSVADNNLTGTLKPLIGKLQKLRILQVSYNSLTGPIPREIGNLKDLNILYLHSNGFTGRIPREMSNLTLLQGLRMYSNDLEGPIPEEMFDMKLLSVLDLSNNKFSGQIPALFSKLESLTYLSLQGNKFNGSIPASLKSLSLLNTFDISDNLLTGTIPGELLASLKNMQLYLNFSNNLLTGTIPKELGKLEMVQEIDLSNNLFSGSIPRSLQACKNVFTLDFSQNNLSGHIPDEVFQGMDMIISLNLSRNSFSGEIPQSFGNMTHLVSLDLSSNNLTGEIPESLANLSTLKHLKLASNNLKGHVPESGVFKNINASDLMGNTDLCGSKKPLKPCTIKQKSSHFSKRTRVILIILGSAAALLLVLLLVLILTCCKKKEKKIENSSESSLPDLDSALKLKRFEPKELEQATDSFNSANIIGSSSLSTVYKGQLEDGTVIAVKVLNLKEFSAESDKWFYTEAKTLSQLKHRNLVKILGFAWESGKTKALVLPFMENGNLEDTIHGSAAPIGSLLEKIDLCVHIASGIDYLHSGYGFPIVHCDLKPANILLDSDRVAHVSDFGTARILGFREDGSTTASTSAFEGTIGYLAPEFAYMRKVTTKADVFSFGIIMMELMTKQRPTSLNDEDSQDMTLRQLVEKSIGNGRKGMVRVLDMELGDSIVSLKQEEAIEDFLKLCLFCTSSRPEDRPDMNEILTHLMKLRGKANSFREDRNEDREV	flg22	22	QRLSTGSRINSAKDDAAGLQFA	Immunogenic	ROS	Parys et al. 2021. Cell Host Microbe.
09_Parys_2021	Arabidopsis thaliana	Col-0	LRR-RLK	28	FLS2	AT5G46330	MKLLSKTFLILTLTFFFFGIALAKQSFEPEIEALKSFKNGISNDPLGVLSDWTIIGSLRHCNWTGITCDSTGHVVSVSLLEKQLEGVLSPAIANLTYLQVLDLTSNSFTGKIPAEIGKLTELNQLILYLNYFSGSIPSGIWELKNIFYLDLRNNLLSGDVPEEICKTSSLVLIGFDYNNLTGKIPECLGDLVHLQMFVAAGNHLTGSIPVSIGTLANLTDLDLSGNQLTGKIPRDFGNLLNLQSLVLTENLLEGDIPAEIGNCSSLVQLELYDNQLTGKIPAELGNLVQLQALRIYKNKLTSSIPSSLFRLTQLTHLGLSENHLVGPISEEIGFLESLEVLTLHSNNFTGEFPQSITNLRNLTVLTVGFNNISGELPADLGLLTNLRNLSAHDNLLTGPIPSSISNCTGLKLLDLSHNQMTGEIPRGFGRMNLTFISIGRNHFTGEIPDDIFNCSNLETLSVADNNLTGTLKPLIGKLQKLRILQVSYNSLTGPIPREIGNLKDLNILYLHSNGFTGRIPREMSNLTLLQGLRMYSNDLEGPIPEEMFDMKLLSVLDLSNNKFSGQIPALFSKLESLTYLSLQGNKFNGSIPASLKSLSLLNTFDISDNLLTGTIPGELLASLKNMQLYLNFSNNLLTGTIPKELGKLEMVQEIDLSNNLFSGSIPRSLQACKNVFTLDFSQNNLSGHIPDEVFQGMDMIISLNLSRNSFSGEIPQSFGNMTHLVSLDLSSNNLTGEIPESLANLSTLKHLKLASNNLKGHVPESGVFKNINASDLMGNTDLCGSKKPLKPCTIKQKSSHFSKRTRVILIILGSAAALLLVLLLVLILTCCKKKEKKIENSSESSLPDLDSALKLKRFEPKELEQATDSFNSANIIGSSSLSTVYKGQLEDGTVIAVKVLNLKEFSAESDKWFYTEAKTLSQLKHRNLVKILGFAWESGKTKALVLPFMENGNLEDTIHGSAAPIGSLLEKIDLCVHIASGIDYLHSGYGFPIVHCDLKPANILLDSDRVAHVSDFGTARILGFREDGSTTASTSAFEGTIGYLAPEFAYMRKVTTKADVFSFGIIMMELMTKQRPTSLNDEDSQDMTLRQLVEKSIGNGRKGMVRVLDMELGDSIVSLKQEEAIEDFLKLCLFCTSSRPEDRPDMNEILTHLMKLRGKANSFREDRNEDREV	flg22	22	QRLSDGSRINSAKDDAAGLQIA	Immunogenic	ROS	Parys et al. 2021. Cell Host Microbe.
09_Parys_2021	Arabidopsis thaliana	Col-0	LRR-RLK	28	FLS2	AT5G46330	MKLLSKTFLILTLTFFFFGIALAKQSFEPEIEALKSFKNGISNDPLGVLSDWTIIGSLRHCNWTGITCDSTGHVVSVSLLEKQLEGVLSPAIANLTYLQVLDLTSNSFTGKIPAEIGKLTELNQLILYLNYFSGSIPSGIWELKNIFYLDLRNNLLSGDVPEEICKTSSLVLIGFDYNNLTGKIPECLGDLVHLQMFVAAGNHLTGSIPVSIGTLANLTDLDLSGNQLTGKIPRDFGNLLNLQSLVLTENLLEGDIPAEIGNCSSLVQLELYDNQLTGKIPAELGNLVQLQALRIYKNKLTSSIPSSLFRLTQLTHLGLSENHLVGPISEEIGFLESLEVLTLHSNNFTGEFPQSITNLRNLTVLTVGFNNISGELPADLGLLTNLRNLSAHDNLLTGPIPSSISNCTGLKLLDLSHNQMTGEIPRGFGRMNLTFISIGRNHFTGEIPDDIFNCSNLETLSVADNNLTGTLKPLIGKLQKLRILQVSYNSLTGPIPREIGNLKDLNILYLHSNGFTGRIPREMSNLTLLQGLRMYSNDLEGPIPEEMFDMKLLSVLDLSNNKFSGQIPALFSKLESLTYLSLQGNKFNGSIPASLKSLSLLNTFDISDNLLTGTIPGELLASLKNMQLYLNFSNNLLTGTIPKELGKLEMVQEIDLSNNLFSGSIPRSLQACKNVFTLDFSQNNLSGHIPDEVFQGMDMIISLNLSRNSFSGEIPQSFGNMTHLVSLDLSSNNLTGEIPESLANLSTLKHLKLASNNLKGHVPESGVFKNINASDLMGNTDLCGSKKPLKPCTIKQKSSHFSKRTRVILIILGSAAALLLVLLLVLILTCCKKKEKKIENSSESSLPDLDSALKLKRFEPKELEQATDSFNSANIIGSSSLSTVYKGQLEDGTVIAVKVLNLKEFSAESDKWFYTEAKTLSQLKHRNLVKILGFAWESGKTKALVLPFMENGNLEDTIHGSAAPIGSLLEKIDLCVHIASGIDYLHSGYGFPIVHCDLKPANILLDSDRVAHVSDFGTARILGFREDGSTTASTSAFEGTIGYLAPEFAYMRKVTTKADVFSFGIIMMELMTKQRPTSLNDEDSQDMTLRQLVEKSIGNGRKGMVRVLDMELGDSIVSLKQEEAIEDFLKLCLFCTSSRPEDRPDMNEILTHLMKLRGKANSFREDRNEDREV	flg22	22	DRLSTGSRINSAKDDAAGLQIA	Immunogenic	ROS	Parys et al. 2021. Cell Host Microbe.
09_Parys_2021	Arabidopsis thaliana	Col-0	LRR-RLK	28	FLS2	AT5G46330	MKLLSKTFLILTLTFFFFGIALAKQSFEPEIEALKSFKNGISNDPLGVLSDWTIIGSLRHCNWTGITCDSTGHVVSVSLLEKQLEGVLSPAIANLTYLQVLDLTSNSFTGKIPAEIGKLTELNQLILYLNYFSGSIPSGIWELKNIFYLDLRNNLLSGDVPEEICKTSSLVLIGFDYNNLTGKIPECLGDLVHLQMFVAAGNHLTGSIPVSIGTLANLTDLDLSGNQLTGKIPRDFGNLLNLQSLVLTENLLEGDIPAEIGNCSSLVQLELYDNQLTGKIPAELGNLVQLQALRIYKNKLTSSIPSSLFRLTQLTHLGLSENHLVGPISEEIGFLESLEVLTLHSNNFTGEFPQSITNLRNLTVLTVGFNNISGELPADLGLLTNLRNLSAHDNLLTGPIPSSISNCTGLKLLDLSHNQMTGEIPRGFGRMNLTFISIGRNHFTGEIPDDIFNCSNLETLSVADNNLTGTLKPLIGKLQKLRILQVSYNSLTGPIPREIGNLKDLNILYLHSNGFTGRIPREMSNLTLLQGLRMYSNDLEGPIPEEMFDMKLLSVLDLSNNKFSGQIPALFSKLESLTYLSLQGNKFNGSIPASLKSLSLLNTFDISDNLLTGTIPGELLASLKNMQLYLNFSNNLLTGTIPKELGKLEMVQEIDLSNNLFSGSIPRSLQACKNVFTLDFSQNNLSGHIPDEVFQGMDMIISLNLSRNSFSGEIPQSFGNMTHLVSLDLSSNNLTGEIPESLANLSTLKHLKLASNNLKGHVPESGVFKNINASDLMGNTDLCGSKKPLKPCTIKQKSSHFSKRTRVILIILGSAAALLLVLLLVLILTCCKKKEKKIENSSESSLPDLDSALKLKRFEPKELEQATDSFNSANIIGSSSLSTVYKGQLEDGTVIAVKVLNLKEFSAESDKWFYTEAKTLSQLKHRNLVKILGFAWESGKTKALVLPFMENGNLEDTIHGSAAPIGSLLEKIDLCVHIASGIDYLHSGYGFPIVHCDLKPANILLDSDRVAHVSDFGTARILGFREDGSTTASTSAFEGTIGYLAPEFAYMRKVTTKADVFSFGIIMMELMTKQRPTSLNDEDSQDMTLRQLVEKSIGNGRKGMVRVLDMELGDSIVSLKQEEAIEDFLKLCLFCTSSRPEDRPDMNEILTHLMKLRGKANSFREDRNEDREV	flg22	22	QRLSTDSRINSAKDDAAGLQIA	Immunogenic	ROS	Parys et al. 2021. Cell Host Microbe.
09_Parys_2021	Arabidopsis thaliana	Col-0	LRR-RLK	28	FLS2	AT5G46330	MKLLSKTFLILTLTFFFFGIALAKQSFEPEIEALKSFKNGISNDPLGVLSDWTIIGSLRHCNWTGITCDSTGHVVSVSLLEKQLEGVLSPAIANLTYLQVLDLTSNSFTGKIPAEIGKLTELNQLILYLNYFSGSIPSGIWELKNIFYLDLRNNLLSGDVPEEICKTSSLVLIGFDYNNLTGKIPECLGDLVHLQMFVAAGNHLTGSIPVSIGTLANLTDLDLSGNQLTGKIPRDFGNLLNLQSLVLTENLLEGDIPAEIGNCSSLVQLELYDNQLTGKIPAELGNLVQLQALRIYKNKLTSSIPSSLFRLTQLTHLGLSENHLVGPISEEIGFLESLEVLTLHSNNFTGEFPQSITNLRNLTVLTVGFNNISGELPADLGLLTNLRNLSAHDNLLTGPIPSSISNCTGLKLLDLSHNQMTGEIPRGFGRMNLTFISIGRNHFTGEIPDDIFNCSNLETLSVADNNLTGTLKPLIGKLQKLRILQVSYNSLTGPIPREIGNLKDLNILYLHSNGFTGRIPREMSNLTLLQGLRMYSNDLEGPIPEEMFDMKLLSVLDLSNNKFSGQIPALFSKLESLTYLSLQGNKFNGSIPASLKSLSLLNTFDISDNLLTGTIPGELLASLKNMQLYLNFSNNLLTGTIPKELGKLEMVQEIDLSNNLFSGSIPRSLQACKNVFTLDFSQNNLSGHIPDEVFQGMDMIISLNLSRNSFSGEIPQSFGNMTHLVSLDLSSNNLTGEIPESLANLSTLKHLKLASNNLKGHVPESGVFKNINASDLMGNTDLCGSKKPLKPCTIKQKSSHFSKRTRVILIILGSAAALLLVLLLVLILTCCKKKEKKIENSSESSLPDLDSALKLKRFEPKELEQATDSFNSANIIGSSSLSTVYKGQLEDGTVIAVKVLNLKEFSAESDKWFYTEAKTLSQLKHRNLVKILGFAWESGKTKALVLPFMENGNLEDTIHGSAAPIGSLLEKIDLCVHIASGIDYLHSGYGFPIVHCDLKPANILLDSDRVAHVSDFGTARILGFREDGSTTASTSAFEGTIGYLAPEFAYMRKVTTKADVFSFGIIMMELMTKQRPTSLNDEDSQDMTLRQLVEKSIGNGRKGMVRVLDMELGDSIVSLKQEEAIEDFLKLCLFCTSSRPEDRPDMNEILTHLMKLRGKANSFREDRNEDREV	flg22	22	ERLSTGSRINSAKDDAAGLQIA	Immunogenic	ROS	Parys et al. 2021. Cell Host Microbe.
09_Parys_2021	Arabidopsis thaliana	Col-0	LRR-RLK	28	FLS2	AT5G46330	MKLLSKTFLILTLTFFFFGIALAKQSFEPEIEALKSFKNGISNDPLGVLSDWTIIGSLRHCNWTGITCDSTGHVVSVSLLEKQLEGVLSPAIANLTYLQVLDLTSNSFTGKIPAEIGKLTELNQLILYLNYFSGSIPSGIWELKNIFYLDLRNNLLSGDVPEEICKTSSLVLIGFDYNNLTGKIPECLGDLVHLQMFVAAGNHLTGSIPVSIGTLANLTDLDLSGNQLTGKIPRDFGNLLNLQSLVLTENLLEGDIPAEIGNCSSLVQLELYDNQLTGKIPAELGNLVQLQALRIYKNKLTSSIPSSLFRLTQLTHLGLSENHLVGPISEEIGFLESLEVLTLHSNNFTGEFPQSITNLRNLTVLTVGFNNISGELPADLGLLTNLRNLSAHDNLLTGPIPSSISNCTGLKLLDLSHNQMTGEIPRGFGRMNLTFISIGRNHFTGEIPDDIFNCSNLETLSVADNNLTGTLKPLIGKLQKLRILQVSYNSLTGPIPREIGNLKDLNILYLHSNGFTGRIPREMSNLTLLQGLRMYSNDLEGPIPEEMFDMKLLSVLDLSNNKFSGQIPALFSKLESLTYLSLQGNKFNGSIPASLKSLSLLNTFDISDNLLTGTIPGELLASLKNMQLYLNFSNNLLTGTIPKELGKLEMVQEIDLSNNLFSGSIPRSLQACKNVFTLDFSQNNLSGHIPDEVFQGMDMIISLNLSRNSFSGEIPQSFGNMTHLVSLDLSSNNLTGEIPESLANLSTLKHLKLASNNLKGHVPESGVFKNINASDLMGNTDLCGSKKPLKPCTIKQKSSHFSKRTRVILIILGSAAALLLVLLLVLILTCCKKKEKKIENSSESSLPDLDSALKLKRFEPKELEQATDSFNSANIIGSSSLSTVYKGQLEDGTVIAVKVLNLKEFSAESDKWFYTEAKTLSQLKHRNLVKILGFAWESGKTKALVLPFMENGNLEDTIHGSAAPIGSLLEKIDLCVHIASGIDYLHSGYGFPIVHCDLKPANILLDSDRVAHVSDFGTARILGFREDGSTTASTSAFEGTIGYLAPEFAYMRKVTTKADVFSFGIIMMELMTKQRPTSLNDEDSQDMTLRQLVEKSIGNGRKGMVRVLDMELGDSIVSLKQEEAIEDFLKLCLFCTSSRPEDRPDMNEILTHLMKLRGKANSFREDRNEDREV	flg22	22	QDLSTGSRINSAKDDAAGLQIA	Immunogenic	ROS	Parys et al. 2021. Cell Host Microbe.
09_Parys_2021	Arabidopsis thaliana	Col-0	LRR-RLK	28	FLS2	AT5G46330	MKLLSKTFLILTLTFFFFGIALAKQSFEPEIEALKSFKNGISNDPLGVLSDWTIIGSLRHCNWTGITCDSTGHVVSVSLLEKQLEGVLSPAIANLTYLQVLDLTSNSFTGKIPAEIGKLTELNQLILYLNYFSGSIPSGIWELKNIFYLDLRNNLLSGDVPEEICKTSSLVLIGFDYNNLTGKIPECLGDLVHLQMFVAAGNHLTGSIPVSIGTLANLTDLDLSGNQLTGKIPRDFGNLLNLQSLVLTENLLEGDIPAEIGNCSSLVQLELYDNQLTGKIPAELGNLVQLQALRIYKNKLTSSIPSSLFRLTQLTHLGLSENHLVGPISEEIGFLESLEVLTLHSNNFTGEFPQSITNLRNLTVLTVGFNNISGELPADLGLLTNLRNLSAHDNLLTGPIPSSISNCTGLKLLDLSHNQMTGEIPRGFGRMNLTFISIGRNHFTGEIPDDIFNCSNLETLSVADNNLTGTLKPLIGKLQKLRILQVSYNSLTGPIPREIGNLKDLNILYLHSNGFTGRIPREMSNLTLLQGLRMYSNDLEGPIPEEMFDMKLLSVLDLSNNKFSGQIPALFSKLESLTYLSLQGNKFNGSIPASLKSLSLLNTFDISDNLLTGTIPGELLASLKNMQLYLNFSNNLLTGTIPKELGKLEMVQEIDLSNNLFSGSIPRSLQACKNVFTLDFSQNNLSGHIPDEVFQGMDMIISLNLSRNSFSGEIPQSFGNMTHLVSLDLSSNNLTGEIPESLANLSTLKHLKLASNNLKGHVPESGVFKNINASDLMGNTDLCGSKKPLKPCTIKQKSSHFSKRTRVILIILGSAAALLLVLLLVLILTCCKKKEKKIENSSESSLPDLDSALKLKRFEPKELEQATDSFNSANIIGSSSLSTVYKGQLEDGTVIAVKVLNLKEFSAESDKWFYTEAKTLSQLKHRNLVKILGFAWESGKTKALVLPFMENGNLEDTIHGSAAPIGSLLEKIDLCVHIASGIDYLHSGYGFPIVHCDLKPANILLDSDRVAHVSDFGTARILGFREDGSTTASTSAFEGTIGYLAPEFAYMRKVTTKADVFSFGIIMMELMTKQRPTSLNDEDSQDMTLRQLVEKSIGNGRKGMVRVLDMELGDSIVSLKQEEAIEDFLKLCLFCTSSRPEDRPDMNEILTHLMKLRGKANSFREDRNEDREV	flg22	22	QQLSTGSRINSAKDDAAGLQIA	Immunogenic	ROS	Parys et al. 2021. Cell Host Microbe.
09_Parys_2021	Arabidopsis thaliana	Col-0	LRR-RLK	28	FLS2	AT5G46330	MKLLSKTFLILTLTFFFFGIALAKQSFEPEIEALKSFKNGISNDPLGVLSDWTIIGSLRHCNWTGITCDSTGHVVSVSLLEKQLEGVLSPAIANLTYLQVLDLTSNSFTGKIPAEIGKLTELNQLILYLNYFSGSIPSGIWELKNIFYLDLRNNLLSGDVPEEICKTSSLVLIGFDYNNLTGKIPECLGDLVHLQMFVAAGNHLTGSIPVSIGTLANLTDLDLSGNQLTGKIPRDFGNLLNLQSLVLTENLLEGDIPAEIGNCSSLVQLELYDNQLTGKIPAELGNLVQLQALRIYKNKLTSSIPSSLFRLTQLTHLGLSENHLVGPISEEIGFLESLEVLTLHSNNFTGEFPQSITNLRNLTVLTVGFNNISGELPADLGLLTNLRNLSAHDNLLTGPIPSSISNCTGLKLLDLSHNQMTGEIPRGFGRMNLTFISIGRNHFTGEIPDDIFNCSNLETLSVADNNLTGTLKPLIGKLQKLRILQVSYNSLTGPIPREIGNLKDLNILYLHSNGFTGRIPREMSNLTLLQGLRMYSNDLEGPIPEEMFDMKLLSVLDLSNNKFSGQIPALFSKLESLTYLSLQGNKFNGSIPASLKSLSLLNTFDISDNLLTGTIPGELLASLKNMQLYLNFSNNLLTGTIPKELGKLEMVQEIDLSNNLFSGSIPRSLQACKNVFTLDFSQNNLSGHIPDEVFQGMDMIISLNLSRNSFSGEIPQSFGNMTHLVSLDLSSNNLTGEIPESLANLSTLKHLKLASNNLKGHVPESGVFKNINASDLMGNTDLCGSKKPLKPCTIKQKSSHFSKRTRVILIILGSAAALLLVLLLVLILTCCKKKEKKIENSSESSLPDLDSALKLKRFEPKELEQATDSFNSANIIGSSSLSTVYKGQLEDGTVIAVKVLNLKEFSAESDKWFYTEAKTLSQLKHRNLVKILGFAWESGKTKALVLPFMENGNLEDTIHGSAAPIGSLLEKIDLCVHIASGIDYLHSGYGFPIVHCDLKPANILLDSDRVAHVSDFGTARILGFREDGSTTASTSAFEGTIGYLAPEFAYMRKVTTKADVFSFGIIMMELMTKQRPTSLNDEDSQDMTLRQLVEKSIGNGRKGMVRVLDMELGDSIVSLKQEEAIEDFLKLCLFCTSSRPEDRPDMNEILTHLMKLRGKANSFREDRNEDREV	flg22	22	QPLSTGSRINSAKDDAAGLQIA	Weakly Immunogenic	ROS	Parys et al. 2021. Cell Host Microbe.
09_Parys_2021	Arabidopsis thaliana	Col-0	LRR-RLK	28	FLS2	AT5G46330	MKLLSKTFLILTLTFFFFGIALAKQSFEPEIEALKSFKNGISNDPLGVLSDWTIIGSLRHCNWTGITCDSTGHVVSVSLLEKQLEGVLSPAIANLTYLQVLDLTSNSFTGKIPAEIGKLTELNQLILYLNYFSGSIPSGIWELKNIFYLDLRNNLLSGDVPEEICKTSSLVLIGFDYNNLTGKIPECLGDLVHLQMFVAAGNHLTGSIPVSIGTLANLTDLDLSGNQLTGKIPRDFGNLLNLQSLVLTENLLEGDIPAEIGNCSSLVQLELYDNQLTGKIPAELGNLVQLQALRIYKNKLTSSIPSSLFRLTQLTHLGLSENHLVGPISEEIGFLESLEVLTLHSNNFTGEFPQSITNLRNLTVLTVGFNNISGELPADLGLLTNLRNLSAHDNLLTGPIPSSISNCTGLKLLDLSHNQMTGEIPRGFGRMNLTFISIGRNHFTGEIPDDIFNCSNLETLSVADNNLTGTLKPLIGKLQKLRILQVSYNSLTGPIPREIGNLKDLNILYLHSNGFTGRIPREMSNLTLLQGLRMYSNDLEGPIPEEMFDMKLLSVLDLSNNKFSGQIPALFSKLESLTYLSLQGNKFNGSIPASLKSLSLLNTFDISDNLLTGTIPGELLASLKNMQLYLNFSNNLLTGTIPKELGKLEMVQEIDLSNNLFSGSIPRSLQACKNVFTLDFSQNNLSGHIPDEVFQGMDMIISLNLSRNSFSGEIPQSFGNMTHLVSLDLSSNNLTGEIPESLANLSTLKHLKLASNNLKGHVPESGVFKNINASDLMGNTDLCGSKKPLKPCTIKQKSSHFSKRTRVILIILGSAAALLLVLLLVLILTCCKKKEKKIENSSESSLPDLDSALKLKRFEPKELEQATDSFNSANIIGSSSLSTVYKGQLEDGTVIAVKVLNLKEFSAESDKWFYTEAKTLSQLKHRNLVKILGFAWESGKTKALVLPFMENGNLEDTIHGSAAPIGSLLEKIDLCVHIASGIDYLHSGYGFPIVHCDLKPANILLDSDRVAHVSDFGTARILGFREDGSTTASTSAFEGTIGYLAPEFAYMRKVTTKADVFSFGIIMMELMTKQRPTSLNDEDSQDMTLRQLVEKSIGNGRKGMVRVLDMELGDSIVSLKQEEAIEDFLKLCLFCTSSRPEDRPDMNEILTHLMKLRGKANSFREDRNEDREV	flg22	22	QLLSTGSRINSAKDDAAGLQIA	Immunogenic	ROS	Parys et al. 2021. Cell Host Microbe.
09_Parys_2021	Arabidopsis thaliana	Col-0	LRR-RLK	28	FLS2	AT5G46330	MKLLSKTFLILTLTFFFFGIALAKQSFEPEIEALKSFKNGISNDPLGVLSDWTIIGSLRHCNWTGITCDSTGHVVSVSLLEKQLEGVLSPAIANLTYLQVLDLTSNSFTGKIPAEIGKLTELNQLILYLNYFSGSIPSGIWELKNIFYLDLRNNLLSGDVPEEICKTSSLVLIGFDYNNLTGKIPECLGDLVHLQMFVAAGNHLTGSIPVSIGTLANLTDLDLSGNQLTGKIPRDFGNLLNLQSLVLTENLLEGDIPAEIGNCSSLVQLELYDNQLTGKIPAELGNLVQLQALRIYKNKLTSSIPSSLFRLTQLTHLGLSENHLVGPISEEIGFLESLEVLTLHSNNFTGEFPQSITNLRNLTVLTVGFNNISGELPADLGLLTNLRNLSAHDNLLTGPIPSSISNCTGLKLLDLSHNQMTGEIPRGFGRMNLTFISIGRNHFTGEIPDDIFNCSNLETLSVADNNLTGTLKPLIGKLQKLRILQVSYNSLTGPIPREIGNLKDLNILYLHSNGFTGRIPREMSNLTLLQGLRMYSNDLEGPIPEEMFDMKLLSVLDLSNNKFSGQIPALFSKLESLTYLSLQGNKFNGSIPASLKSLSLLNTFDISDNLLTGTIPGELLASLKNMQLYLNFSNNLLTGTIPKELGKLEMVQEIDLSNNLFSGSIPRSLQACKNVFTLDFSQNNLSGHIPDEVFQGMDMIISLNLSRNSFSGEIPQSFGNMTHLVSLDLSSNNLTGEIPESLANLSTLKHLKLASNNLKGHVPESGVFKNINASDLMGNTDLCGSKKPLKPCTIKQKSSHFSKRTRVILIILGSAAALLLVLLLVLILTCCKKKEKKIENSSESSLPDLDSALKLKRFEPKELEQATDSFNSANIIGSSSLSTVYKGQLEDGTVIAVKVLNLKEFSAESDKWFYTEAKTLSQLKHRNLVKILGFAWESGKTKALVLPFMENGNLEDTIHGSAAPIGSLLEKIDLCVHIASGIDYLHSGYGFPIVHCDLKPANILLDSDRVAHVSDFGTARILGFREDGSTTASTSAFEGTIGYLAPEFAYMRKVTTKADVFSFGIIMMELMTKQRPTSLNDEDSQDMTLRQLVEKSIGNGRKGMVRVLDMELGDSIVSLKQEEAIEDFLKLCLFCTSSRPEDRPDMNEILTHLMKLRGKANSFREDRNEDREV	flg22	22	QILSTGSRINSAKDDAAGLQIA	Immunogenic	ROS	Parys et al. 2021. Cell Host Microbe.
09_Parys_2021	Arabidopsis thaliana	Col-0	LRR-RLK	28	FLS2	AT5G46330	MKLLSKTFLILTLTFFFFGIALAKQSFEPEIEALKSFKNGISNDPLGVLSDWTIIGSLRHCNWTGITCDSTGHVVSVSLLEKQLEGVLSPAIANLTYLQVLDLTSNSFTGKIPAEIGKLTELNQLILYLNYFSGSIPSGIWELKNIFYLDLRNNLLSGDVPEEICKTSSLVLIGFDYNNLTGKIPECLGDLVHLQMFVAAGNHLTGSIPVSIGTLANLTDLDLSGNQLTGKIPRDFGNLLNLQSLVLTENLLEGDIPAEIGNCSSLVQLELYDNQLTGKIPAELGNLVQLQALRIYKNKLTSSIPSSLFRLTQLTHLGLSENHLVGPISEEIGFLESLEVLTLHSNNFTGEFPQSITNLRNLTVLTVGFNNISGELPADLGLLTNLRNLSAHDNLLTGPIPSSISNCTGLKLLDLSHNQMTGEIPRGFGRMNLTFISIGRNHFTGEIPDDIFNCSNLETLSVADNNLTGTLKPLIGKLQKLRILQVSYNSLTGPIPREIGNLKDLNILYLHSNGFTGRIPREMSNLTLLQGLRMYSNDLEGPIPEEMFDMKLLSVLDLSNNKFSGQIPALFSKLESLTYLSLQGNKFNGSIPASLKSLSLLNTFDISDNLLTGTIPGELLASLKNMQLYLNFSNNLLTGTIPKELGKLEMVQEIDLSNNLFSGSIPRSLQACKNVFTLDFSQNNLSGHIPDEVFQGMDMIISLNLSRNSFSGEIPQSFGNMTHLVSLDLSSNNLTGEIPESLANLSTLKHLKLASNNLKGHVPESGVFKNINASDLMGNTDLCGSKKPLKPCTIKQKSSHFSKRTRVILIILGSAAALLLVLLLVLILTCCKKKEKKIENSSESSLPDLDSALKLKRFEPKELEQATDSFNSANIIGSSSLSTVYKGQLEDGTVIAVKVLNLKEFSAESDKWFYTEAKTLSQLKHRNLVKILGFAWESGKTKALVLPFMENGNLEDTIHGSAAPIGSLLEKIDLCVHIASGIDYLHSGYGFPIVHCDLKPANILLDSDRVAHVSDFGTARILGFREDGSTTASTSAFEGTIGYLAPEFAYMRKVTTKADVFSFGIIMMELMTKQRPTSLNDEDSQDMTLRQLVEKSIGNGRKGMVRVLDMELGDSIVSLKQEEAIEDFLKLCLFCTSSRPEDRPDMNEILTHLMKLRGKANSFREDRNEDREV	flg22	22	QVLSTGSRINSAKDDAAGLQIA	Immunogenic	ROS	Parys et al. 2021. Cell Host Microbe.
09_Parys_2021	Arabidopsis thaliana	Col-0	LRR-RLK	28	FLS2	AT5G46330	MKLLSKTFLILTLTFFFFGIALAKQSFEPEIEALKSFKNGISNDPLGVLSDWTIIGSLRHCNWTGITCDSTGHVVSVSLLEKQLEGVLSPAIANLTYLQVLDLTSNSFTGKIPAEIGKLTELNQLILYLNYFSGSIPSGIWELKNIFYLDLRNNLLSGDVPEEICKTSSLVLIGFDYNNLTGKIPECLGDLVHLQMFVAAGNHLTGSIPVSIGTLANLTDLDLSGNQLTGKIPRDFGNLLNLQSLVLTENLLEGDIPAEIGNCSSLVQLELYDNQLTGKIPAELGNLVQLQALRIYKNKLTSSIPSSLFRLTQLTHLGLSENHLVGPISEEIGFLESLEVLTLHSNNFTGEFPQSITNLRNLTVLTVGFNNISGELPADLGLLTNLRNLSAHDNLLTGPIPSSISNCTGLKLLDLSHNQMTGEIPRGFGRMNLTFISIGRNHFTGEIPDDIFNCSNLETLSVADNNLTGTLKPLIGKLQKLRILQVSYNSLTGPIPREIGNLKDLNILYLHSNGFTGRIPREMSNLTLLQGLRMYSNDLEGPIPEEMFDMKLLSVLDLSNNKFSGQIPALFSKLESLTYLSLQGNKFNGSIPASLKSLSLLNTFDISDNLLTGTIPGELLASLKNMQLYLNFSNNLLTGTIPKELGKLEMVQEIDLSNNLFSGSIPRSLQACKNVFTLDFSQNNLSGHIPDEVFQGMDMIISLNLSRNSFSGEIPQSFGNMTHLVSLDLSSNNLTGEIPESLANLSTLKHLKLASNNLKGHVPESGVFKNINASDLMGNTDLCGSKKPLKPCTIKQKSSHFSKRTRVILIILGSAAALLLVLLLVLILTCCKKKEKKIENSSESSLPDLDSALKLKRFEPKELEQATDSFNSANIIGSSSLSTVYKGQLEDGTVIAVKVLNLKEFSAESDKWFYTEAKTLSQLKHRNLVKILGFAWESGKTKALVLPFMENGNLEDTIHGSAAPIGSLLEKIDLCVHIASGIDYLHSGYGFPIVHCDLKPANILLDSDRVAHVSDFGTARILGFREDGSTTASTSAFEGTIGYLAPEFAYMRKVTTKADVFSFGIIMMELMTKQRPTSLNDEDSQDMTLRQLVEKSIGNGRKGMVRVLDMELGDSIVSLKQEEAIEDFLKLCLFCTSSRPEDRPDMNEILTHLMKLRGKANSFREDRNEDREV	flg22	22	QALSTGSRINSAKDDAAGLQIA	Immunogenic	ROS	Parys et al. 2021. Cell Host Microbe.
09_Parys_2021	Arabidopsis thaliana	Col-0	LRR-RLK	28	FLS2	AT5G46330	MKLLSKTFLILTLTFFFFGIALAKQSFEPEIEALKSFKNGISNDPLGVLSDWTIIGSLRHCNWTGITCDSTGHVVSVSLLEKQLEGVLSPAIANLTYLQVLDLTSNSFTGKIPAEIGKLTELNQLILYLNYFSGSIPSGIWELKNIFYLDLRNNLLSGDVPEEICKTSSLVLIGFDYNNLTGKIPECLGDLVHLQMFVAAGNHLTGSIPVSIGTLANLTDLDLSGNQLTGKIPRDFGNLLNLQSLVLTENLLEGDIPAEIGNCSSLVQLELYDNQLTGKIPAELGNLVQLQALRIYKNKLTSSIPSSLFRLTQLTHLGLSENHLVGPISEEIGFLESLEVLTLHSNNFTGEFPQSITNLRNLTVLTVGFNNISGELPADLGLLTNLRNLSAHDNLLTGPIPSSISNCTGLKLLDLSHNQMTGEIPRGFGRMNLTFISIGRNHFTGEIPDDIFNCSNLETLSVADNNLTGTLKPLIGKLQKLRILQVSYNSLTGPIPREIGNLKDLNILYLHSNGFTGRIPREMSNLTLLQGLRMYSNDLEGPIPEEMFDMKLLSVLDLSNNKFSGQIPALFSKLESLTYLSLQGNKFNGSIPASLKSLSLLNTFDISDNLLTGTIPGELLASLKNMQLYLNFSNNLLTGTIPKELGKLEMVQEIDLSNNLFSGSIPRSLQACKNVFTLDFSQNNLSGHIPDEVFQGMDMIISLNLSRNSFSGEIPQSFGNMTHLVSLDLSSNNLTGEIPESLANLSTLKHLKLASNNLKGHVPESGVFKNINASDLMGNTDLCGSKKPLKPCTIKQKSSHFSKRTRVILIILGSAAALLLVLLLVLILTCCKKKEKKIENSSESSLPDLDSALKLKRFEPKELEQATDSFNSANIIGSSSLSTVYKGQLEDGTVIAVKVLNLKEFSAESDKWFYTEAKTLSQLKHRNLVKILGFAWESGKTKALVLPFMENGNLEDTIHGSAAPIGSLLEKIDLCVHIASGIDYLHSGYGFPIVHCDLKPANILLDSDRVAHVSDFGTARILGFREDGSTTASTSAFEGTIGYLAPEFAYMRKVTTKADVFSFGIIMMELMTKQRPTSLNDEDSQDMTLRQLVEKSIGNGRKGMVRVLDMELGDSIVSLKQEEAIEDFLKLCLFCTSSRPEDRPDMNEILTHLMKLRGKANSFREDRNEDREV	flg22	22	QNLSTGSRINSAKDDAAGLQIA	Immunogenic	ROS	Parys et al. 2021. Cell Host Microbe.
09_Parys_2021	Arabidopsis thaliana	Col-0	LRR-RLK	28	FLS2	AT5G46330	MKLLSKTFLILTLTFFFFGIALAKQSFEPEIEALKSFKNGISNDPLGVLSDWTIIGSLRHCNWTGITCDSTGHVVSVSLLEKQLEGVLSPAIANLTYLQVLDLTSNSFTGKIPAEIGKLTELNQLILYLNYFSGSIPSGIWELKNIFYLDLRNNLLSGDVPEEICKTSSLVLIGFDYNNLTGKIPECLGDLVHLQMFVAAGNHLTGSIPVSIGTLANLTDLDLSGNQLTGKIPRDFGNLLNLQSLVLTENLLEGDIPAEIGNCSSLVQLELYDNQLTGKIPAELGNLVQLQALRIYKNKLTSSIPSSLFRLTQLTHLGLSENHLVGPISEEIGFLESLEVLTLHSNNFTGEFPQSITNLRNLTVLTVGFNNISGELPADLGLLTNLRNLSAHDNLLTGPIPSSISNCTGLKLLDLSHNQMTGEIPRGFGRMNLTFISIGRNHFTGEIPDDIFNCSNLETLSVADNNLTGTLKPLIGKLQKLRILQVSYNSLTGPIPREIGNLKDLNILYLHSNGFTGRIPREMSNLTLLQGLRMYSNDLEGPIPEEMFDMKLLSVLDLSNNKFSGQIPALFSKLESLTYLSLQGNKFNGSIPASLKSLSLLNTFDISDNLLTGTIPGELLASLKNMQLYLNFSNNLLTGTIPKELGKLEMVQEIDLSNNLFSGSIPRSLQACKNVFTLDFSQNNLSGHIPDEVFQGMDMIISLNLSRNSFSGEIPQSFGNMTHLVSLDLSSNNLTGEIPESLANLSTLKHLKLASNNLKGHVPESGVFKNINASDLMGNTDLCGSKKPLKPCTIKQKSSHFSKRTRVILIILGSAAALLLVLLLVLILTCCKKKEKKIENSSESSLPDLDSALKLKRFEPKELEQATDSFNSANIIGSSSLSTVYKGQLEDGTVIAVKVLNLKEFSAESDKWFYTEAKTLSQLKHRNLVKILGFAWESGKTKALVLPFMENGNLEDTIHGSAAPIGSLLEKIDLCVHIASGIDYLHSGYGFPIVHCDLKPANILLDSDRVAHVSDFGTARILGFREDGSTTASTSAFEGTIGYLAPEFAYMRKVTTKADVFSFGIIMMELMTKQRPTSLNDEDSQDMTLRQLVEKSIGNGRKGMVRVLDMELGDSIVSLKQEEAIEDFLKLCLFCTSSRPEDRPDMNEILTHLMKLRGKANSFREDRNEDREV	flg22	22	NRLSTGSRINSAKDDAAGLQIA	Immunogenic	ROS	Parys et al. 2021. Cell Host Microbe.
09_Parys_2021	Arabidopsis thaliana	Col-0	LRR-RLK	28	FLS2	AT5G46330	MKLLSKTFLILTLTFFFFGIALAKQSFEPEIEALKSFKNGISNDPLGVLSDWTIIGSLRHCNWTGITCDSTGHVVSVSLLEKQLEGVLSPAIANLTYLQVLDLTSNSFTGKIPAEIGKLTELNQLILYLNYFSGSIPSGIWELKNIFYLDLRNNLLSGDVPEEICKTSSLVLIGFDYNNLTGKIPECLGDLVHLQMFVAAGNHLTGSIPVSIGTLANLTDLDLSGNQLTGKIPRDFGNLLNLQSLVLTENLLEGDIPAEIGNCSSLVQLELYDNQLTGKIPAELGNLVQLQALRIYKNKLTSSIPSSLFRLTQLTHLGLSENHLVGPISEEIGFLESLEVLTLHSNNFTGEFPQSITNLRNLTVLTVGFNNISGELPADLGLLTNLRNLSAHDNLLTGPIPSSISNCTGLKLLDLSHNQMTGEIPRGFGRMNLTFISIGRNHFTGEIPDDIFNCSNLETLSVADNNLTGTLKPLIGKLQKLRILQVSYNSLTGPIPREIGNLKDLNILYLHSNGFTGRIPREMSNLTLLQGLRMYSNDLEGPIPEEMFDMKLLSVLDLSNNKFSGQIPALFSKLESLTYLSLQGNKFNGSIPASLKSLSLLNTFDISDNLLTGTIPGELLASLKNMQLYLNFSNNLLTGTIPKELGKLEMVQEIDLSNNLFSGSIPRSLQACKNVFTLDFSQNNLSGHIPDEVFQGMDMIISLNLSRNSFSGEIPQSFGNMTHLVSLDLSSNNLTGEIPESLANLSTLKHLKLASNNLKGHVPESGVFKNINASDLMGNTDLCGSKKPLKPCTIKQKSSHFSKRTRVILIILGSAAALLLVLLLVLILTCCKKKEKKIENSSESSLPDLDSALKLKRFEPKELEQATDSFNSANIIGSSSLSTVYKGQLEDGTVIAVKVLNLKEFSAESDKWFYTEAKTLSQLKHRNLVKILGFAWESGKTKALVLPFMENGNLEDTIHGSAAPIGSLLEKIDLCVHIASGIDYLHSGYGFPIVHCDLKPANILLDSDRVAHVSDFGTARILGFREDGSTTASTSAFEGTIGYLAPEFAYMRKVTTKADVFSFGIIMMELMTKQRPTSLNDEDSQDMTLRQLVEKSIGNGRKGMVRVLDMELGDSIVSLKQEEAIEDFLKLCLFCTSSRPEDRPDMNEILTHLMKLRGKANSFREDRNEDREV	flg22	22	QRLSTGSRINSAKDDAAGLQMA	Weakly Immunogenic	ROS	Parys et al. 2021. Cell Host Microbe.
09_Parys_2021	Arabidopsis thaliana	Col-0	LRR-RLK	28	FLS2	AT5G46330	MKLLSKTFLILTLTFFFFGIALAKQSFEPEIEALKSFKNGISNDPLGVLSDWTIIGSLRHCNWTGITCDSTGHVVSVSLLEKQLEGVLSPAIANLTYLQVLDLTSNSFTGKIPAEIGKLTELNQLILYLNYFSGSIPSGIWELKNIFYLDLRNNLLSGDVPEEICKTSSLVLIGFDYNNLTGKIPECLGDLVHLQMFVAAGNHLTGSIPVSIGTLANLTDLDLSGNQLTGKIPRDFGNLLNLQSLVLTENLLEGDIPAEIGNCSSLVQLELYDNQLTGKIPAELGNLVQLQALRIYKNKLTSSIPSSLFRLTQLTHLGLSENHLVGPISEEIGFLESLEVLTLHSNNFTGEFPQSITNLRNLTVLTVGFNNISGELPADLGLLTNLRNLSAHDNLLTGPIPSSISNCTGLKLLDLSHNQMTGEIPRGFGRMNLTFISIGRNHFTGEIPDDIFNCSNLETLSVADNNLTGTLKPLIGKLQKLRILQVSYNSLTGPIPREIGNLKDLNILYLHSNGFTGRIPREMSNLTLLQGLRMYSNDLEGPIPEEMFDMKLLSVLDLSNNKFSGQIPALFSKLESLTYLSLQGNKFNGSIPASLKSLSLLNTFDISDNLLTGTIPGELLASLKNMQLYLNFSNNLLTGTIPKELGKLEMVQEIDLSNNLFSGSIPRSLQACKNVFTLDFSQNNLSGHIPDEVFQGMDMIISLNLSRNSFSGEIPQSFGNMTHLVSLDLSSNNLTGEIPESLANLSTLKHLKLASNNLKGHVPESGVFKNINASDLMGNTDLCGSKKPLKPCTIKQKSSHFSKRTRVILIILGSAAALLLVLLLVLILTCCKKKEKKIENSSESSLPDLDSALKLKRFEPKELEQATDSFNSANIIGSSSLSTVYKGQLEDGTVIAVKVLNLKEFSAESDKWFYTEAKTLSQLKHRNLVKILGFAWESGKTKALVLPFMENGNLEDTIHGSAAPIGSLLEKIDLCVHIASGIDYLHSGYGFPIVHCDLKPANILLDSDRVAHVSDFGTARILGFREDGSTTASTSAFEGTIGYLAPEFAYMRKVTTKADVFSFGIIMMELMTKQRPTSLNDEDSQDMTLRQLVEKSIGNGRKGMVRVLDMELGDSIVSLKQEEAIEDFLKLCLFCTSSRPEDRPDMNEILTHLMKLRGKANSFREDRNEDREV	flg22	22	SRLSTGSRINSAKDDAAGLQIA	Immunogenic	ROS	Parys et al. 2021. Cell Host Microbe.
09_Parys_2021	Arabidopsis thaliana	Col-0	LRR-RLK	28	FLS2	AT5G46330	MKLLSKTFLILTLTFFFFGIALAKQSFEPEIEALKSFKNGISNDPLGVLSDWTIIGSLRHCNWTGITCDSTGHVVSVSLLEKQLEGVLSPAIANLTYLQVLDLTSNSFTGKIPAEIGKLTELNQLILYLNYFSGSIPSGIWELKNIFYLDLRNNLLSGDVPEEICKTSSLVLIGFDYNNLTGKIPECLGDLVHLQMFVAAGNHLTGSIPVSIGTLANLTDLDLSGNQLTGKIPRDFGNLLNLQSLVLTENLLEGDIPAEIGNCSSLVQLELYDNQLTGKIPAELGNLVQLQALRIYKNKLTSSIPSSLFRLTQLTHLGLSENHLVGPISEEIGFLESLEVLTLHSNNFTGEFPQSITNLRNLTVLTVGFNNISGELPADLGLLTNLRNLSAHDNLLTGPIPSSISNCTGLKLLDLSHNQMTGEIPRGFGRMNLTFISIGRNHFTGEIPDDIFNCSNLETLSVADNNLTGTLKPLIGKLQKLRILQVSYNSLTGPIPREIGNLKDLNILYLHSNGFTGRIPREMSNLTLLQGLRMYSNDLEGPIPEEMFDMKLLSVLDLSNNKFSGQIPALFSKLESLTYLSLQGNKFNGSIPASLKSLSLLNTFDISDNLLTGTIPGELLASLKNMQLYLNFSNNLLTGTIPKELGKLEMVQEIDLSNNLFSGSIPRSLQACKNVFTLDFSQNNLSGHIPDEVFQGMDMIISLNLSRNSFSGEIPQSFGNMTHLVSLDLSSNNLTGEIPESLANLSTLKHLKLASNNLKGHVPESGVFKNINASDLMGNTDLCGSKKPLKPCTIKQKSSHFSKRTRVILIILGSAAALLLVLLLVLILTCCKKKEKKIENSSESSLPDLDSALKLKRFEPKELEQATDSFNSANIIGSSSLSTVYKGQLEDGTVIAVKVLNLKEFSAESDKWFYTEAKTLSQLKHRNLVKILGFAWESGKTKALVLPFMENGNLEDTIHGSAAPIGSLLEKIDLCVHIASGIDYLHSGYGFPIVHCDLKPANILLDSDRVAHVSDFGTARILGFREDGSTTASTSAFEGTIGYLAPEFAYMRKVTTKADVFSFGIIMMELMTKQRPTSLNDEDSQDMTLRQLVEKSIGNGRKGMVRVLDMELGDSIVSLKQEEAIEDFLKLCLFCTSSRPEDRPDMNEILTHLMKLRGKANSFREDRNEDREV	flg22	22	QHLSTGSRINSAKDDAAGLQIA	Immunogenic	ROS	Parys et al. 2021. Cell Host Microbe.
09_Parys_2021	Arabidopsis thaliana	Col-0	LRR-RLK	28	FLS2	AT5G46330	MKLLSKTFLILTLTFFFFGIALAKQSFEPEIEALKSFKNGISNDPLGVLSDWTIIGSLRHCNWTGITCDSTGHVVSVSLLEKQLEGVLSPAIANLTYLQVLDLTSNSFTGKIPAEIGKLTELNQLILYLNYFSGSIPSGIWELKNIFYLDLRNNLLSGDVPEEICKTSSLVLIGFDYNNLTGKIPECLGDLVHLQMFVAAGNHLTGSIPVSIGTLANLTDLDLSGNQLTGKIPRDFGNLLNLQSLVLTENLLEGDIPAEIGNCSSLVQLELYDNQLTGKIPAELGNLVQLQALRIYKNKLTSSIPSSLFRLTQLTHLGLSENHLVGPISEEIGFLESLEVLTLHSNNFTGEFPQSITNLRNLTVLTVGFNNISGELPADLGLLTNLRNLSAHDNLLTGPIPSSISNCTGLKLLDLSHNQMTGEIPRGFGRMNLTFISIGRNHFTGEIPDDIFNCSNLETLSVADNNLTGTLKPLIGKLQKLRILQVSYNSLTGPIPREIGNLKDLNILYLHSNGFTGRIPREMSNLTLLQGLRMYSNDLEGPIPEEMFDMKLLSVLDLSNNKFSGQIPALFSKLESLTYLSLQGNKFNGSIPASLKSLSLLNTFDISDNLLTGTIPGELLASLKNMQLYLNFSNNLLTGTIPKELGKLEMVQEIDLSNNLFSGSIPRSLQACKNVFTLDFSQNNLSGHIPDEVFQGMDMIISLNLSRNSFSGEIPQSFGNMTHLVSLDLSSNNLTGEIPESLANLSTLKHLKLASNNLKGHVPESGVFKNINASDLMGNTDLCGSKKPLKPCTIKQKSSHFSKRTRVILIILGSAAALLLVLLLVLILTCCKKKEKKIENSSESSLPDLDSALKLKRFEPKELEQATDSFNSANIIGSSSLSTVYKGQLEDGTVIAVKVLNLKEFSAESDKWFYTEAKTLSQLKHRNLVKILGFAWESGKTKALVLPFMENGNLEDTIHGSAAPIGSLLEKIDLCVHIASGIDYLHSGYGFPIVHCDLKPANILLDSDRVAHVSDFGTARILGFREDGSTTASTSAFEGTIGYLAPEFAYMRKVTTKADVFSFGIIMMELMTKQRPTSLNDEDSQDMTLRQLVEKSIGNGRKGMVRVLDMELGDSIVSLKQEEAIEDFLKLCLFCTSSRPEDRPDMNEILTHLMKLRGKANSFREDRNEDREV	flg22	22	QRLSTGSRINSAKDCAAGLQIA	Immunogenic	ROS	Parys et al. 2021. Cell Host Microbe.
09_Parys_2021	Arabidopsis thaliana	Col-0	LRR-RLK	28	FLS2	AT5G46330	MKLLSKTFLILTLTFFFFGIALAKQSFEPEIEALKSFKNGISNDPLGVLSDWTIIGSLRHCNWTGITCDSTGHVVSVSLLEKQLEGVLSPAIANLTYLQVLDLTSNSFTGKIPAEIGKLTELNQLILYLNYFSGSIPSGIWELKNIFYLDLRNNLLSGDVPEEICKTSSLVLIGFDYNNLTGKIPECLGDLVHLQMFVAAGNHLTGSIPVSIGTLANLTDLDLSGNQLTGKIPRDFGNLLNLQSLVLTENLLEGDIPAEIGNCSSLVQLELYDNQLTGKIPAELGNLVQLQALRIYKNKLTSSIPSSLFRLTQLTHLGLSENHLVGPISEEIGFLESLEVLTLHSNNFTGEFPQSITNLRNLTVLTVGFNNISGELPADLGLLTNLRNLSAHDNLLTGPIPSSISNCTGLKLLDLSHNQMTGEIPRGFGRMNLTFISIGRNHFTGEIPDDIFNCSNLETLSVADNNLTGTLKPLIGKLQKLRILQVSYNSLTGPIPREIGNLKDLNILYLHSNGFTGRIPREMSNLTLLQGLRMYSNDLEGPIPEEMFDMKLLSVLDLSNNKFSGQIPALFSKLESLTYLSLQGNKFNGSIPASLKSLSLLNTFDISDNLLTGTIPGELLASLKNMQLYLNFSNNLLTGTIPKELGKLEMVQEIDLSNNLFSGSIPRSLQACKNVFTLDFSQNNLSGHIPDEVFQGMDMIISLNLSRNSFSGEIPQSFGNMTHLVSLDLSSNNLTGEIPESLANLSTLKHLKLASNNLKGHVPESGVFKNINASDLMGNTDLCGSKKPLKPCTIKQKSSHFSKRTRVILIILGSAAALLLVLLLVLILTCCKKKEKKIENSSESSLPDLDSALKLKRFEPKELEQATDSFNSANIIGSSSLSTVYKGQLEDGTVIAVKVLNLKEFSAESDKWFYTEAKTLSQLKHRNLVKILGFAWESGKTKALVLPFMENGNLEDTIHGSAAPIGSLLEKIDLCVHIASGIDYLHSGYGFPIVHCDLKPANILLDSDRVAHVSDFGTARILGFREDGSTTASTSAFEGTIGYLAPEFAYMRKVTTKADVFSFGIIMMELMTKQRPTSLNDEDSQDMTLRQLVEKSIGNGRKGMVRVLDMELGDSIVSLKQEEAIEDFLKLCLFCTSSRPEDRPDMNEILTHLMKLRGKANSFREDRNEDREV	flg22	22	QKLSTGSRINSAKDDAAGLQIA	Immunogenic	ROS	Parys et al. 2021. Cell Host Microbe.
09_Parys_2021	Arabidopsis thaliana	Col-0	LRR-RLK	28	FLS2	AT5G46330	MKLLSKTFLILTLTFFFFGIALAKQSFEPEIEALKSFKNGISNDPLGVLSDWTIIGSLRHCNWTGITCDSTGHVVSVSLLEKQLEGVLSPAIANLTYLQVLDLTSNSFTGKIPAEIGKLTELNQLILYLNYFSGSIPSGIWELKNIFYLDLRNNLLSGDVPEEICKTSSLVLIGFDYNNLTGKIPECLGDLVHLQMFVAAGNHLTGSIPVSIGTLANLTDLDLSGNQLTGKIPRDFGNLLNLQSLVLTENLLEGDIPAEIGNCSSLVQLELYDNQLTGKIPAELGNLVQLQALRIYKNKLTSSIPSSLFRLTQLTHLGLSENHLVGPISEEIGFLESLEVLTLHSNNFTGEFPQSITNLRNLTVLTVGFNNISGELPADLGLLTNLRNLSAHDNLLTGPIPSSISNCTGLKLLDLSHNQMTGEIPRGFGRMNLTFISIGRNHFTGEIPDDIFNCSNLETLSVADNNLTGTLKPLIGKLQKLRILQVSYNSLTGPIPREIGNLKDLNILYLHSNGFTGRIPREMSNLTLLQGLRMYSNDLEGPIPEEMFDMKLLSVLDLSNNKFSGQIPALFSKLESLTYLSLQGNKFNGSIPASLKSLSLLNTFDISDNLLTGTIPGELLASLKNMQLYLNFSNNLLTGTIPKELGKLEMVQEIDLSNNLFSGSIPRSLQACKNVFTLDFSQNNLSGHIPDEVFQGMDMIISLNLSRNSFSGEIPQSFGNMTHLVSLDLSSNNLTGEIPESLANLSTLKHLKLASNNLKGHVPESGVFKNINASDLMGNTDLCGSKKPLKPCTIKQKSSHFSKRTRVILIILGSAAALLLVLLLVLILTCCKKKEKKIENSSESSLPDLDSALKLKRFEPKELEQATDSFNSANIIGSSSLSTVYKGQLEDGTVIAVKVLNLKEFSAESDKWFYTEAKTLSQLKHRNLVKILGFAWESGKTKALVLPFMENGNLEDTIHGSAAPIGSLLEKIDLCVHIASGIDYLHSGYGFPIVHCDLKPANILLDSDRVAHVSDFGTARILGFREDGSTTASTSAFEGTIGYLAPEFAYMRKVTTKADVFSFGIIMMELMTKQRPTSLNDEDSQDMTLRQLVEKSIGNGRKGMVRVLDMELGDSIVSLKQEEAIEDFLKLCLFCTSSRPEDRPDMNEILTHLMKLRGKANSFREDRNEDREV	flg22	22	QRLSTGSRINSAKSDAAGLQIA	Immunogenic	ROS	Parys et al. 2021. Cell Host Microbe.
09_Parys_2021	Arabidopsis thaliana	Col-0	LRR-RLK	28	FLS2	AT5G46330	MKLLSKTFLILTLTFFFFGIALAKQSFEPEIEALKSFKNGISNDPLGVLSDWTIIGSLRHCNWTGITCDSTGHVVSVSLLEKQLEGVLSPAIANLTYLQVLDLTSNSFTGKIPAEIGKLTELNQLILYLNYFSGSIPSGIWELKNIFYLDLRNNLLSGDVPEEICKTSSLVLIGFDYNNLTGKIPECLGDLVHLQMFVAAGNHLTGSIPVSIGTLANLTDLDLSGNQLTGKIPRDFGNLLNLQSLVLTENLLEGDIPAEIGNCSSLVQLELYDNQLTGKIPAELGNLVQLQALRIYKNKLTSSIPSSLFRLTQLTHLGLSENHLVGPISEEIGFLESLEVLTLHSNNFTGEFPQSITNLRNLTVLTVGFNNISGELPADLGLLTNLRNLSAHDNLLTGPIPSSISNCTGLKLLDLSHNQMTGEIPRGFGRMNLTFISIGRNHFTGEIPDDIFNCSNLETLSVADNNLTGTLKPLIGKLQKLRILQVSYNSLTGPIPREIGNLKDLNILYLHSNGFTGRIPREMSNLTLLQGLRMYSNDLEGPIPEEMFDMKLLSVLDLSNNKFSGQIPALFSKLESLTYLSLQGNKFNGSIPASLKSLSLLNTFDISDNLLTGTIPGELLASLKNMQLYLNFSNNLLTGTIPKELGKLEMVQEIDLSNNLFSGSIPRSLQACKNVFTLDFSQNNLSGHIPDEVFQGMDMIISLNLSRNSFSGEIPQSFGNMTHLVSLDLSSNNLTGEIPESLANLSTLKHLKLASNNLKGHVPESGVFKNINASDLMGNTDLCGSKKPLKPCTIKQKSSHFSKRTRVILIILGSAAALLLVLLLVLILTCCKKKEKKIENSSESSLPDLDSALKLKRFEPKELEQATDSFNSANIIGSSSLSTVYKGQLEDGTVIAVKVLNLKEFSAESDKWFYTEAKTLSQLKHRNLVKILGFAWESGKTKALVLPFMENGNLEDTIHGSAAPIGSLLEKIDLCVHIASGIDYLHSGYGFPIVHCDLKPANILLDSDRVAHVSDFGTARILGFREDGSTTASTSAFEGTIGYLAPEFAYMRKVTTKADVFSFGIIMMELMTKQRPTSLNDEDSQDMTLRQLVEKSIGNGRKGMVRVLDMELGDSIVSLKQEEAIEDFLKLCLFCTSSRPEDRPDMNEILTHLMKLRGKANSFREDRNEDREV	flg22	22	QRLSTGSRINSAKDDAAGLHIA	Immunogenic	ROS	Parys et al. 2021. Cell Host Microbe.
09_Parys_2021	Arabidopsis thaliana	Col-0	LRR-RLK	28	FLS2	AT5G46330	MKLLSKTFLILTLTFFFFGIALAKQSFEPEIEALKSFKNGISNDPLGVLSDWTIIGSLRHCNWTGITCDSTGHVVSVSLLEKQLEGVLSPAIANLTYLQVLDLTSNSFTGKIPAEIGKLTELNQLILYLNYFSGSIPSGIWELKNIFYLDLRNNLLSGDVPEEICKTSSLVLIGFDYNNLTGKIPECLGDLVHLQMFVAAGNHLTGSIPVSIGTLANLTDLDLSGNQLTGKIPRDFGNLLNLQSLVLTENLLEGDIPAEIGNCSSLVQLELYDNQLTGKIPAELGNLVQLQALRIYKNKLTSSIPSSLFRLTQLTHLGLSENHLVGPISEEIGFLESLEVLTLHSNNFTGEFPQSITNLRNLTVLTVGFNNISGELPADLGLLTNLRNLSAHDNLLTGPIPSSISNCTGLKLLDLSHNQMTGEIPRGFGRMNLTFISIGRNHFTGEIPDDIFNCSNLETLSVADNNLTGTLKPLIGKLQKLRILQVSYNSLTGPIPREIGNLKDLNILYLHSNGFTGRIPREMSNLTLLQGLRMYSNDLEGPIPEEMFDMKLLSVLDLSNNKFSGQIPALFSKLESLTYLSLQGNKFNGSIPASLKSLSLLNTFDISDNLLTGTIPGELLASLKNMQLYLNFSNNLLTGTIPKELGKLEMVQEIDLSNNLFSGSIPRSLQACKNVFTLDFSQNNLSGHIPDEVFQGMDMIISLNLSRNSFSGEIPQSFGNMTHLVSLDLSSNNLTGEIPESLANLSTLKHLKLASNNLKGHVPESGVFKNINASDLMGNTDLCGSKKPLKPCTIKQKSSHFSKRTRVILIILGSAAALLLVLLLVLILTCCKKKEKKIENSSESSLPDLDSALKLKRFEPKELEQATDSFNSANIIGSSSLSTVYKGQLEDGTVIAVKVLNLKEFSAESDKWFYTEAKTLSQLKHRNLVKILGFAWESGKTKALVLPFMENGNLEDTIHGSAAPIGSLLEKIDLCVHIASGIDYLHSGYGFPIVHCDLKPANILLDSDRVAHVSDFGTARILGFREDGSTTASTSAFEGTIGYLAPEFAYMRKVTTKADVFSFGIIMMELMTKQRPTSLNDEDSQDMTLRQLVEKSIGNGRKGMVRVLDMELGDSIVSLKQEEAIEDFLKLCLFCTSSRPEDRPDMNEILTHLMKLRGKANSFREDRNEDREV	flg22	22	QRLSTGSRINSAKFDAAGLQIA	Immunogenic	ROS	Parys et al. 2021. Cell Host Microbe.
09_Parys_2021	Arabidopsis thaliana	Col-0	LRR-RLK	28	FLS2	AT5G46330	MKLLSKTFLILTLTFFFFGIALAKQSFEPEIEALKSFKNGISNDPLGVLSDWTIIGSLRHCNWTGITCDSTGHVVSVSLLEKQLEGVLSPAIANLTYLQVLDLTSNSFTGKIPAEIGKLTELNQLILYLNYFSGSIPSGIWELKNIFYLDLRNNLLSGDVPEEICKTSSLVLIGFDYNNLTGKIPECLGDLVHLQMFVAAGNHLTGSIPVSIGTLANLTDLDLSGNQLTGKIPRDFGNLLNLQSLVLTENLLEGDIPAEIGNCSSLVQLELYDNQLTGKIPAELGNLVQLQALRIYKNKLTSSIPSSLFRLTQLTHLGLSENHLVGPISEEIGFLESLEVLTLHSNNFTGEFPQSITNLRNLTVLTVGFNNISGELPADLGLLTNLRNLSAHDNLLTGPIPSSISNCTGLKLLDLSHNQMTGEIPRGFGRMNLTFISIGRNHFTGEIPDDIFNCSNLETLSVADNNLTGTLKPLIGKLQKLRILQVSYNSLTGPIPREIGNLKDLNILYLHSNGFTGRIPREMSNLTLLQGLRMYSNDLEGPIPEEMFDMKLLSVLDLSNNKFSGQIPALFSKLESLTYLSLQGNKFNGSIPASLKSLSLLNTFDISDNLLTGTIPGELLASLKNMQLYLNFSNNLLTGTIPKELGKLEMVQEIDLSNNLFSGSIPRSLQACKNVFTLDFSQNNLSGHIPDEVFQGMDMIISLNLSRNSFSGEIPQSFGNMTHLVSLDLSSNNLTGEIPESLANLSTLKHLKLASNNLKGHVPESGVFKNINASDLMGNTDLCGSKKPLKPCTIKQKSSHFSKRTRVILIILGSAAALLLVLLLVLILTCCKKKEKKIENSSESSLPDLDSALKLKRFEPKELEQATDSFNSANIIGSSSLSTVYKGQLEDGTVIAVKVLNLKEFSAESDKWFYTEAKTLSQLKHRNLVKILGFAWESGKTKALVLPFMENGNLEDTIHGSAAPIGSLLEKIDLCVHIASGIDYLHSGYGFPIVHCDLKPANILLDSDRVAHVSDFGTARILGFREDGSTTASTSAFEGTIGYLAPEFAYMRKVTTKADVFSFGIIMMELMTKQRPTSLNDEDSQDMTLRQLVEKSIGNGRKGMVRVLDMELGDSIVSLKQEEAIEDFLKLCLFCTSSRPEDRPDMNEILTHLMKLRGKANSFREDRNEDREV	flg22	22	QRLSTGSRINSAKDKAAGLQIA	Immunogenic	ROS	Parys et al. 2021. Cell Host Microbe.
09_Parys_2022	Arabidopsis thaliana	Col-0	LRR-RLK	28	FLS2	AT5G46330	MKLLSKTFLILTLTFFFFGIALAKQSFEPEIEALKSFKNGISNDPLGVLSDWTIIGSLRHCNWTGITCDSTGHVVSVSLLEKQLEGVLSPAIANLTYLQVLDLTSNSFTGKIPAEIGKLTELNQLILYLNYFSGSIPSGIWELKNIFYLDLRNNLLSGDVPEEICKTSSLVLIGFDYNNLTGKIPECLGDLVHLQMFVAAGNHLTGSIPVSIGTLANLTDLDLSGNQLTGKIPRDFGNLLNLQSLVLTENLLEGDIPAEIGNCSSLVQLELYDNQLTGKIPAELGNLVQLQALRIYKNKLTSSIPSSLFRLTQLTHLGLSENHLVGPISEEIGFLESLEVLTLHSNNFTGEFPQSITNLRNLTVLTVGFNNISGELPADLGLLTNLRNLSAHDNLLTGPIPSSISNCTGLKLLDLSHNQMTGEIPRGFGRMNLTFISIGRNHFTGEIPDDIFNCSNLETLSVADNNLTGTLKPLIGKLQKLRILQVSYNSLTGPIPREIGNLKDLNILYLHSNGFTGRIPREMSNLTLLQGLRMYSNDLEGPIPEEMFDMKLLSVLDLSNNKFSGQIPALFSKLESLTYLSLQGNKFNGSIPASLKSLSLLNTFDISDNLLTGTIPGELLASLKNMQLYLNFSNNLLTGTIPKELGKLEMVQEIDLSNNLFSGSIPRSLQACKNVFTLDFSQNNLSGHIPDEVFQGMDMIISLNLSRNSFSGEIPQSFGNMTHLVSLDLSSNNLTGEIPESLANLSTLKHLKLASNNLKGHVPESGVFKNINASDLMGNTDLCGSKKPLKPCTIKQKSSHFSKRTRVILIILGSAAALLLVLLLVLILTCCKKKEKKIENSSESSLPDLDSALKLKRFEPKELEQATDSFNSANIIGSSSLSTVYKGQLEDGTVIAVKVLNLKEFSAESDKWFYTEAKTLSQLKHRNLVKILGFAWESGKTKALVLPFMENGNLEDTIHGSAAPIGSLLEKIDLCVHIASGIDYLHSGYGFPIVHCDLKPANILLDSDRVAHVSDFGTARILGFREDGSTTASTSAFEGTIGYLAPEFAYMRKVTTKADVFSFGIIMMELMTKQRPTSLNDEDSQDMTLRQLVEKSIGNGRKGMVRVLDMELGDSIVSLKQEEAIEDFLKLCLFCTSSRPEDRPDMNEILTHLMKLRGKANSFREDRNEDREV	flg22	22	QRLSTGSRINSAKKDAAGLQIA	Immunogenic	ROS	Parys et al. 2021. Cell Host Microbe.
10_Trinh_2023	Citrus sinensis	Washington navel orange	LRR-RLK	28	FLS2	OP718785	MESKRVSFSLIIVLFCSFFFTVVLSTAERSLEEVETEALKAFKNGITSDTLGALADWNDTNQIHHCNWSGINCNSSSNHVTAIKLVDKQLQGQISPFLGNLSALQVLDLSLNSFSRSIPAQLGQCSQLAELTLYYNSLSGSIPPEIGSLQNLQAIDLGNNFLNGSIPESICNCTSLLALGLIFNNLTGTIPKDIGNLRSLQMFVAYHNKLVGSIPVSMGRLEALQALDVSQNMLSGTIPPEIGNLSNLEYLQLFENSIGGRIPSQLGNFTKLLALELYTNQLTGSIPSELGNLASLQSMHLYKNRLNSTIPISLFQLKSLTRLGLSENELTGTLPLELGSLRSLRVLTLHSNKFTGEIPSSLTNLTNLTYLSMSFNSLTGKLPSNIGLLYNLENLTMNNNLLEGTIPSSITNCTHLASIGLAFNRITGRIPTGLGKMQNLTFLSLSSNGMSGEIPDDLFNCSNLEILDLSENNFSGLLKPGIGKLNNLKIMKIRTNSFIGPITPEIGNLSQLMTLSLAENSFTGPITSELSKLSHLQGLSLHHNRLEGAMPDRLFELKQLTYLDLQQNKLTGPIPNAVSNLGLLSYLNLQGNNLNGSIPISMESLHRLLTLDLSHNHLTGSIPGATIAGMGSIQIYLNFSYNFLEGSIPDELGKLEMAQAIDISNNNLSGKIPKMLQGCRNLFSLDLSGNKLSGAIPPEVFGRMDMLMSLNLSKNGLDGEIPEELANLKHLSSLDLSRNKLTGIIPESLANLSSLKQLNLSFNQLEGRIPESGIFRSINMSNLDGNPALCGTKTLRACSSTRKNSHHLSKRTKLVLGCSVAVVLVLVLVLLTLALSRYRYGKRRKSERVEAQEPEFISAMTLKRFDRTELENATGSFSENNIIGNSSLSTVYKGRLEDGEIVAVKKLNFHQFSAESDKSFYREAKTLKELKHRNLVKVLGYAWESGKLKALILEYMENGSLESVIHGPGVDHSRWTLPKRIDVLISVANGLDYLHSGYDIPIVHCDMKPSNILLDRDFEAHVSDFGTSRMLDVHLQDLSSLSTAFQGTIGYLAPEFAYMRIVTTKVDVFSFGIVVMEFLTKRRPTGLDEENGLSPISLRQLVEKALANGINGVRQITDPKLVSSIYEEQEQHQVLEELFKLALVCTSSNPEDRPNMNEVLSVLQKLRETRFGNRDEHFPFDEGESNTTAPLKEQFY	flg22	22	QRLSTGSRINSAKDDAAGLQIA	Immunogenic	ROS	Trinh et al. 2023. Plant Physiology.
10_Trinh_2023	Citrus sinensis	Washington navel orange	LRR-RLK	28	FLS2	OP718786	MESQTVSLSLIVVIFFSLFSTVALSPAERSLEEVETEALKAFKNGITSDPLGALADWNATNQIHHCNWSGITCDHSSNHVIAIKLVDKQLQGQISPFLGNLSALQVLDLSLNSFSGSIPAQLGQCSQLAELTLYYNSLSGSIPPEIGSLQNLQAMDLGKNFLKGSIPESICNCTSLLALGLIFNNLTGTIPKDIGNLISLQMFVAYHNRLVGSIPVSMGRLEALQALDVSQNMLSGTIPLEIGNLSNLEYLQLFENSIGGRIPSQLGNFRKLLALELYTNQLTGSIPSELGNLASLQSMHLHENRLNSTIPISLFQLKSLTRLGLSQNELTGTLPLELGYLRSLRVLTLHSNKFTGEIPSSLTNLTNLTYLSMSFNSLTGKLPSNIGLLHNLENLTMNNNLLKGTIPSSITNCTHLASIGLAFNRITGRIPTGLGKMQNLTFLSLSSNGMSGEIPDDLFNCSNLEILDLSENNFSGLLKPGIGKLNNLKIMKIRTNSFIGPIPPEIGNLSQLMTLSLAENSFTGPITSELSKLSHLQGLSLHHNRLEGAMPDRLFELKQLTYLDLQQNKLTGPIPNVVSNLGFLSYLNLQGNNLNGSIPISMERLHRLLTLDLSHNHLTGSAPGSMIAGMGSIQIYLNFSYNLLEGSIPDEIGKLEMAQAIDISNNNLSGKIPKMLQGCRNLFSLDLSGNKLSGAIPPEVFGRMDMLMSLNLSKNGLDGEIPEELVNLKHLSSLDLSHNKLTGIIPESLANLSSLKQLNLSFNQLEGRIPESGIFRSINMSNLDGNPALCGTKTLRACSSTRKNSHHLSKRTKLVLGCSVAVVLILVLVLLTLALSRYRYGKRRKSERVEAQEPEFISATTLRRFDRTELENATGFFSENNIIGNSSLSTVYRGRLEDGQIVAVKKLNFHQFSAESDKNFYREAKTLSKLKHRNLVKVLGYAWESGKLKALVLEYMENGSLESVIHGPGVDHSRWTLPKRIDVLISVASGLDYLHSGYDFPIVHCDLKPSNILLDRDFEAHVSDFGTSRMLDVHLQDVSSLSSAFQGTIGYLAPEFAYMRTVATKVDVFSFGIVVMEFLTKRRPTGLDEENGLSPISLRQLVEKAVANGINGIRQITDPRLVLSIYEEQEQYQVLEELFKLALACTSSNPEDRPNMNEVLSTLPKLRETRFGNRHEHFPFGGESNTTAPLKGQF	flg22	22	QRLSTGSRINSAKDDAAGLQIA	Weakly Immunogenic	ROS	Trinh et al. 2023. Plant Physiology.
10_Trinh_2023	Citrus limon	Frost Lisbon lemon	LRR-RLK	28	FLS2	OP718788	MESKRVSFSLIIVLFCSFFFTVVLSTAERSLEEVETEALKAFKNGITSDTLGALADWNDTNQIHHCNWSGITCNSSSKHVTAIKLVDKQLQGQISPFLGNLSALQVLDLSLNSFSRSIPAQLGQCSQLAELTLYYNSLSGSIPPEIGSLQNLQAIDLGNNFLNGSIPESICNCTSLLALGLIFNNLTGTIPKDIGNLRSLQMFVAYHNKLVGSIPVSMGRLEALQALDVSQNMLSGTIPPEIGNLSDLEYLQLFQNSIGGRIPSQLGNFTKLLALELYTNQLTGSIPSELGNLASLQSMHLYENRLNSTIPISLFQLKSLTRLGLSQNELTGTLPLELGYLRSLRVLTLHSNKFTGEIPSSLTNLTNLTYLSMSFNSLTGKLPSNIGLLYNLENLTMNNNLLEGTIPSSITNCTHLASIGLAFNRITGRIPTGLGKMQNLTFLSLSSNGMSGEIPDDLFNCSNLEILDLSENNFSGLLKPGIGKLNNLKIMKIRTNSFIGPIPPEIGNLSQLMTLSLAENSFTGPITSELSKLSHLQGLSLHHNRLEGAMPDRLFELKQLTYLDLQQNKLTGPIPNAVSNLGLLSYLNLQGNNLNGSIPISMESLHRLLTLDLSHNHLTGSIPGPTIAGMGSIQIYLNFSYNFLEGSIPDELGKLEMAQAIDISNNNLSGKIPKMLQGCRNLFSLDLSGNKLSGAIPPEVFGRVDMLMSLNLSKNGLDGEIPEELANLKHLSSLDLSHNKLTGIIPESLANLSSLKQLNLSFNQLEGRIPESGIFRSINMSNLDGNPALCGTKTLRACSSTRKNSHHLSKRTKLVLGCSVAVALVLVLVLLMLALSQYRYGKRRKSERVEAQEPEFISAMTLKRFDRTELENATGSFSENNIIGNSSLSTVYKGRLEDGEIVAVKKLNFHQFSAESDKSFYREAKTLKELKHRNLVKVLGYAWESGKLKALILEYMENGSLESVIHGPGVDHSRWTLPKRIDVLISVANGLDYLHSGYDIPIVHCDMKPSNILLDRDFEAHVSDFGTSRMLDVHLQDLSSLSTAFQGTIGYLAPEFAYMRTVTTKVDVFSFGIVVMEFLTKRRPTGLDEENGLSPISLRQLVEKGLANGINGVRQITDPKLVLSNYEEQEQHQVLEELFKLALVCTSSNPEDRPNMNEVLSMLQKLRETRFGNRDEHFPFDEGASNTTAPLKEQFY	flg22	22	QRLSTGSRINSAKDDAAGLQIA	Immunogenic	ROS	Trinh et al. 2023. Plant Physiology.
10_Trinh_2023	Citrus limon	Frost Lisbon lemon	LRR-RLK	28	FLS2	OP718789	MESQTVSLSLIVVIFFSLFSTVALSTAERSLEEVETEALRAFKNGITSDPLGALADWNGANQIHHCNWSGITCDPSSNHVIAIKLVDKQLQGQISPFLRNLSALQVLDLSLNSFSGSIPAQLGQCSQLAELTLYHNSLSGSIPPEIGSLQNLQAMDLGNNFLNGSIPESICNCTSLLALGLIFNNLTGTIPKDIGNLRSLQMFVAYHNKLVGSIPVSMGRLEALQALDVSQNMLSGTIPPEIGNLSNLEYLQLFENSIGGRIPSQLGNFTKLLALELYTNQLTGSIPSELGNLASLQSMHLYKNSLNSTIPISLFQLKSLTRLGLSENELTGTLPLELGSLRSLRVLTLHSNKFTGEIPSSLTNLTNLTYLSMSFNFLTGKLPSNIGLLHNLENLTMNNNLLEGTIPSSITNCTHLASIGLAFNRITGRIPTGLGKMQNLTFLSLSSNGMSGEIPDDLFNCSNLEILDLSENNFSGLLKPGVGKLNNLKIMKIRTNFFVGPIPPEIGNLSQLMTLSLGENSFTGPITPDLSKLSLLQGLLLNHNHLEGAIPDRLFELKQLTYLDLQQNKLTGPIPNAISNLGFLSYLNLQGNNLNGSIPISMERLHRLLTLDLSHNHLTGSAPGSMIAGMGSIQIYLNFSYNLLEGSIPDEIGKLEMAQAIDISNNNLSGKIPKMLQGCRNLFSLDLSGNKLSGAIGAEVFGRMGMLMSLNLSKNGLDGEIPEELANLKHLSSLDLSHNKLTGIIPERLGSLSALKQLNLSLNQLEGHVPETGIFRSINMSSLVGNQALCGTKTLRSCSSSRKNSHHLSKRTKLVLRCSVAVVLVLVLVLLMLTLRRYRYAKNRTSERVEAQDQEPEFISAMTLKRFDRTELENATGFFSENNIIGNSSLSTVYRGRLEDGQIVAVKKLNFHQFSAESDKSFYREAKTLSKLKHRNLVKVLGYAWESGKLKALVLEYMENGSLESVIHGPGVDHSRWTLPKRIDVLISVASGLDYLHSGYDFPIVHCDLKPSNILLDRDFEAHVSDFGTSRMLDVHLQDVSSLSSAFQGTIGYLAPEFAYMRTVATKVDVFSFGIVVTEFLTKRRPTGLDAENGLSPISLRQLVEKAVANGINGVRQITDPRLVLSIYEEQEQYQVLEELFKLALACTSSNPEDRPNMNEVLSTLPKLRETRFGNRDEHFPSGGESNTPAPLKGQF	flg22	22	QRLSTGSRINSAKDDAAGLQIA	Immunogenic	ROS	Trinh et al. 2023. Plant Physiology.
11_Wei_2018	Solanum lycopersicum	Moneymaker	LRR-RLK	28	FLS2	XP_004233092	MMMLKTVVYALAIFSITFLIPLSSGQNPRFEVEVAALKAFKSSISDDPFSALVDWTDVNHHCNWSGIICDPSSNHVINISLIETQLKGEISPFLGNLSKLQVLDLTLNSFTGNIPPQLGHCTDLVELVFYQNSLFGEIPAELGNLKKLQLIDFGNNFLNGSIPDSICNCTELLLVGFNNNNFTGKLPSEIGNLANLQLFVAYTNNLVGFMPTSIGMLTALHTLDLSENQLSGPIPPEIGNLSSLGILQLHLNSLSGKIPSELGLCINLFTLNMYTNQFTGSIPPELGNLENLQMLRLYNNKLNSSIPASIFHLKSLTHLGLSQNELTGNIPPQLGSLTSLEVLTLHSNKLSGEIPSTITNLANLTYLSLGFNLLTGSLPSEFGLLYNLKNLTANNNLLEGSIPLSIINCSHLLVLSLTFNRITGEIPNGLGQLSNLTFLSLGSNKMMGEIPDDLFNSSMLEVLDLSDNNFSGKLKPMIGRLAKLRVLRAHSNSFLGPIPPEIGKLSQLLDLALHKNSFSGAIPPEISMLSNLQGLLLSDNKLEGELPVQLFELKQLNELRLKNNNFFGPIPHHISKLESLSLMDLSGNKLNGTIPESMTSLRRLMTVDLSHNLLTGTLPRAVLASMRSMQLYLNVSSNLLHGEIPDEIGVLEMVQEIDMSNNNLSGSIPRSLERCKNLFSLDLSGNMLSGPAPGEILTKLSELVFLNLSRNRLEGSLPEIAGLSHLSSLDVSQNKFKGIIPERFANMTALKYLNLSFNQLEGHIPKGGVFNNIRLEDLLGNPSLCGKKFLSPCHIKRNRTSSHGFSKKTWIILAALGSVFSLILLVLGIFLFHRYMKKKKVNDTEFTNPKCTAALSLQRFYQKDLEHATNNFRPENIIGASSLSTVYKGTLEDGKIVAVKKLNHQFSAESGKCFDREVKTLSQLRHRNLVKVLGYAWESKKLRALVLEYMENGNLDNMIYGQVEDDWTLSNRIDILVSVASGLSYLHSGYDFPIVHCDMKPSNILLDKNMEAHVSDFGTARMLGIHLQDGSSTSSASAFEGTIGYMAPELAYMRKVTTKVDVFSFGVIVMEIITKRRPTSLTGADELPITLHQIVQNALANGINKLVQIVDPNLASYVSKKQDVVEGLLNLALSCTSPDPEDRPDMEQVLSSLSKLSKMDCMPSHLVKD	flg22	22	QRLSTGLRVNSAQDDSAAYAAS	Non-Immunogenic	ROS	Wei et al. 2018. Plant Biotechnology.	flg22_Rsol
11_Wei_2018	Solanum lycopersicum	Moneymaker	LRR-RLK	28	FLS2	XP_004233092	MMMLKTVVYALAIFSITFLIPLSSGQNPRFEVEVAALKAFKSSISDDPFSALVDWTDVNHHCNWSGIICDPSSNHVINISLIETQLKGEISPFLGNLSKLQVLDLTLNSFTGNIPPQLGHCTDLVELVFYQNSLFGEIPAELGNLKKLQLIDFGNNFLNGSIPDSICNCTELLLVGFNNNNFTGKLPSEIGNLANLQLFVAYTNNLVGFMPTSIGMLTALHTLDLSENQLSGPIPPEIGNLSSLGILQLHLNSLSGKIPSELGLCINLFTLNMYTNQFTGSIPPELGNLENLQMLRLYNNKLNSSIPASIFHLKSLTHLGLSQNELTGNIPPQLGSLTSLEVLTLHSNKLSGEIPSTITNLANLTYLSLGFNLLTGSLPSEFGLLYNLKNLTANNNLLEGSIPLSIINCSHLLVLSLTFNRITGEIPNGLGQLSNLTFLSLGSNKMMGEIPDDLFNSSMLEVLDLSDNNFSGKLKPMIGRLAKLRVLRAHSNSFLGPIPPEIGKLSQLLDLALHKNSFSGAIPPEISMLSNLQGLLLSDNKLEGELPVQLFELKQLNELRLKNNNFFGPIPHHISKLESLSLMDLSGNKLNGTIPESMTSLRRLMTVDLSHNLLTGTLPRAVLASMRSMQLYLNVSSNLLHGEIPDEIGVLEMVQEIDMSNNNLSGSIPRSLERCKNLFSLDLSGNMLSGPAPGEILTKLSELVFLNLSRNRLEGSLPEIAGLSHLSSLDVSQNKFKGIIPERFANMTALKYLNLSFNQLEGHIPKGGVFNNIRLEDLLGNPSLCGKKFLSPCHIKRNRTSSHGFSKKTWIILAALGSVFSLILLVLGIFLFHRYMKKKKVNDTEFTNPKCTAALSLQRFYQKDLEHATNNFRPENIIGASSLSTVYKGTLEDGKIVAVKKLNHQFSAESGKCFDREVKTLSQLRHRNLVKVLGYAWESKKLRALVLEYMENGNLDNMIYGQVEDDWTLSNRIDILVSVASGLSYLHSGYDFPIVHCDMKPSNILLDKNMEAHVSDFGTARMLGIHLQDGSSTSSASAFEGTIGYMAPELAYMRKVTTKVDVFSFGVIVMEIITKRRPTSLTGADELPITLHQIVQNALANGINKLVQIVDPNLASYVSKKQDVVEGLLNLALSCTSPDPEDRPDMEQVLSSLSKLSKMDCMPSHLVKD	flg22	22	TRLSSGLKINSAKDDAAGLQIA	Immunogenic	ROS	Wei et al. 2018. Plant Biotechnology.	flg22_Pto
11_Wei_2018	Solanum lycopersicum	Moneymaker	LRR-RLK	27	FLS3	XP_004237164	MHSNIMEKHIFLLILAILVQFYFVSSISATISSNETDQEALLAFRNLVTSDSSHFLANNWTKNTSFCSWFGVTCSPKRQRVVALTLPNLQLQGTISPSLANLSFLIGLNLANNNLHSEIPDGIGRLPRLRVIDIQNNQLHGSIPTSLFQHRSVQIISLAFNKLGGEMWNGTWYVPELRVLNLRNNTITGVIPPSIGNATKLMNFSLNGNRINGNIPMEIGNLSQLVELSLSRNQLTGSIPSTLFNISSLLVVSLAYNSLSGPLFPDDRRNVLSSNLEHIGVSYNQITGHIPSNICQFTALRVLSISYNNITGEIPRNIGCLAKLEEFYIGYNAINGTIPASLGNISTLQNLHCGSNHMEGELPPELGKLSNLRQINFEENYNLIGEIPNTIFNISSLEFIAFTFNYLSGRIPNLLHLPNLIQLLLANNQLEGEIPPYITNATNLELLELSDNLLTGTIPNDLGNLRELRDLFLHHNQLTELGFFDSLVKCRMLRYVQVGSNPLNDVLPSSIGNLSSTVEYFHIGDAQINGFIPTSTGNMTGLTTLVFQDNSLTGNIPREIGKLKQLQGLFLVNNGLQGDIAEVVCDLSNLVRLALSENELSGVIPECLGNLTMLQQLFLGSNKFESKLPLSFWKMSSLLYLNMSRNSIKGEVPSDIGELKAIVAIDISGNHFSGSIPSNLGELQTLKLLSLSNNSFSGPIPFSFSNLKSLEFLDLSLNNLSGTILKSFEKLLYLTSINVSFNVLEGEIPSGGVFANSTLQSFSGNKGLCGRQILDVPACAITTPEQQQSKSKKLVLKIVTPMVISFFLIFLLVVSIWIMKRKKKGKSKDVEKVPEMRTYQLISYHEIQRATNNFDESNLIGVGGSGSVYKATLASGIVVAIKVLDLENEEVCKRFDTECEVMRNVRHKNLVSVITTCSSEHIRAFVLQYMPNGSLDNWLYKEDRHLKLRQRVTIMLDVAMAIEYLHHGNDTPIVHCDLKPANVLLDEDMVARVGDFGISKILAVSKSMAHTKTLGTLGYIAPEYGSEGIVSTRGDVYSYGIMLMEVLAKRRPTGEEIFNENLGLREWITRAFPRTMMEVVDADMFHDGEKITSESEICILSMIELALDCTKATPESRITMKDVVKRLNKIKNTFGNIEVN	flgII-28	28	ESTNILQRMRELAVQSRNDSNSSTDRDA	Immunogenic	ROS	Wei et al. 2018. Plant Biotechnology.	flgII-28_Pto
11_Wei_2018	Solanum lycopersicum	Moneymaker	LRR-RLK	27	FLS3	XP_004237164	MHSNIMEKHIFLLILAILVQFYFVSSISATISSNETDQEALLAFRNLVTSDSSHFLANNWTKNTSFCSWFGVTCSPKRQRVVALTLPNLQLQGTISPSLANLSFLIGLNLANNNLHSEIPDGIGRLPRLRVIDIQNNQLHGSIPTSLFQHRSVQIISLAFNKLGGEMWNGTWYVPELRVLNLRNNTITGVIPPSIGNATKLMNFSLNGNRINGNIPMEIGNLSQLVELSLSRNQLTGSIPSTLFNISSLLVVSLAYNSLSGPLFPDDRRNVLSSNLEHIGVSYNQITGHIPSNICQFTALRVLSISYNNITGEIPRNIGCLAKLEEFYIGYNAINGTIPASLGNISTLQNLHCGSNHMEGELPPELGKLSNLRQINFEENYNLIGEIPNTIFNISSLEFIAFTFNYLSGRIPNLLHLPNLIQLLLANNQLEGEIPPYITNATNLELLELSDNLLTGTIPNDLGNLRELRDLFLHHNQLTELGFFDSLVKCRMLRYVQVGSNPLNDVLPSSIGNLSSTVEYFHIGDAQINGFIPTSTGNMTGLTTLVFQDNSLTGNIPREIGKLKQLQGLFLVNNGLQGDIAEVVCDLSNLVRLALSENELSGVIPECLGNLTMLQQLFLGSNKFESKLPLSFWKMSSLLYLNMSRNSIKGEVPSDIGELKAIVAIDISGNHFSGSIPSNLGELQTLKLLSLSNNSFSGPIPFSFSNLKSLEFLDLSLNNLSGTILKSFEKLLYLTSINVSFNVLEGEIPSGGVFANSTLQSFSGNKGLCGRQILDVPACAITTPEQQQSKSKKLVLKIVTPMVISFFLIFLLVVSIWIMKRKKKGKSKDVEKVPEMRTYQLISYHEIQRATNNFDESNLIGVGGSGSVYKATLASGIVVAIKVLDLENEEVCKRFDTECEVMRNVRHKNLVSVITTCSSEHIRAFVLQYMPNGSLDNWLYKEDRHLKLRQRVTIMLDVAMAIEYLHHGNDTPIVHCDLKPANVLLDEDMVARVGDFGISKILAVSKSMAHTKTLGTLGYIAPEYGSEGIVSTRGDVYSYGIMLMEVLAKRRPTGEEIFNENLGLREWITRAFPRTMMEVVDADMFHDGEKITSESEICILSMIELALDCTKATPESRITMKDVVKRLNKIKNTFGNIEVN	flgII-28	28	QVENNLQRMRQLAVESNNGGLSAADQTN	Non-Immunogenic	ROS	Wei et al. 2018. Plant Biotechnology.	flgII-28_Rsol
11_Wei_2018	Solanum lycopersicum	Moneymaker	LRR-RLK	22	CORE	XP_069151269	MILPKNSHFYAMKKKYTVVLSLLTFFSLILPYVLCSSKIQVKGNETDKMSLLAFKNMIIDDPFKIMDSWNETIHFCDWPGVSCGNRHCRVTVLNLTSLKLRGSLSPSIGNLSFLNVLKLQNNSFSGEIPSEIGYLHKLNVLRLDNNSFTGHIPSNISGCFNLVSVGLSYNMMVGEIPAELGTLLRLKQLSLVSNSLTGGIPPSFGNLSLLDTFSASKNNLLGKIPDELCQLLNLKYFVVNENNLSSTLPPCLFNLSSIVAIDVGTNHLEGQLPPLLGITLPKLEFLSIYRNNVTGNIPGTLSNATNLQSLIAGRNGLTGKVPPLGNLLKMRRFLVAFNDLGKEEADDLSFLSTLVNATNLELVELNTNNFGGVLPASVSNLSTELIELSLSYNQVSGEIPRGISNLKKLQAFFVAYNRFIGEIPSEIGDLMYLQELALLGNQFSGQIPISLGNLASLTKLTLRENNLQGRIPSSLGKCDKLELLDLGSNNLSGFIPSEILELSSLSEGVDLSQNHLTGFLPMGIGKLRNLGYLNLSYNKLQGQIPTTIGTCVKLEALDLNNNNFQGSIPSTMNNLRGLEFLVLSHNNLSGGIPGFLKDFKFLQILNLSSNNLEGAVPTGGIFSNATAVSIIGNKNLCGGVPELDLPVCIVGVKKERKSGFPLKKVIPVVSGLIGLTLIVCFLGIRQFSRLRKTTPTDIPENSTLRISYQCLLRETDRFSASNLLGMGAFGSVYKGISEHDGTVFAVKVLDLSHHAASRSFLAECEVLKNIRHRNLVKVLSACSGIDYEGNEFKAIVYEYMDKGNLQDWLHFTPQENSEPQEEHKKLGFIQRLNIAIDVACALDYLHNDCQPPIIHRDLKPSNILLDENMTAHVGDFGLARFVPPEIPNSSENSKSLTGVGGTIGYTPPELGMGSDASTYGDGYSFGILLLEMFTGRKPTDEMFKDNLNLHNYANAALPDRVMHITDPILLQERDELEMEYKLHDNTSSAGDIFLSFLINVIQIGVSCSAESLKERKRISDVVRELNSLRKLFLEQAYRKKKL	csp22	22	AVGTVKWFNAEKGFGFITPDDG	Immunogenic	ROS	Wei et al. 2018. Plant Biotechnology.	csp22_con
11_Wei_2018	Solanum lycopersicum	Moneymaker	LRR-RLK	22	CORE	XP_069151269	MILPKNSHFYAMKKKYTVVLSLLTFFSLILPYVLCSSKIQVKGNETDKMSLLAFKNMIIDDPFKIMDSWNETIHFCDWPGVSCGNRHCRVTVLNLTSLKLRGSLSPSIGNLSFLNVLKLQNNSFSGEIPSEIGYLHKLNVLRLDNNSFTGHIPSNISGCFNLVSVGLSYNMMVGEIPAELGTLLRLKQLSLVSNSLTGGIPPSFGNLSLLDTFSASKNNLLGKIPDELCQLLNLKYFVVNENNLSSTLPPCLFNLSSIVAIDVGTNHLEGQLPPLLGITLPKLEFLSIYRNNVTGNIPGTLSNATNLQSLIAGRNGLTGKVPPLGNLLKMRRFLVAFNDLGKEEADDLSFLSTLVNATNLELVELNTNNFGGVLPASVSNLSTELIELSLSYNQVSGEIPRGISNLKKLQAFFVAYNRFIGEIPSEIGDLMYLQELALLGNQFSGQIPISLGNLASLTKLTLRENNLQGRIPSSLGKCDKLELLDLGSNNLSGFIPSEILELSSLSEGVDLSQNHLTGFLPMGIGKLRNLGYLNLSYNKLQGQIPTTIGTCVKLEALDLNNNNFQGSIPSTMNNLRGLEFLVLSHNNLSGGIPGFLKDFKFLQILNLSSNNLEGAVPTGGIFSNATAVSIIGNKNLCGGVPELDLPVCIVGVKKERKSGFPLKKVIPVVSGLIGLTLIVCFLGIRQFSRLRKTTPTDIPENSTLRISYQCLLRETDRFSASNLLGMGAFGSVYKGISEHDGTVFAVKVLDLSHHAASRSFLAECEVLKNIRHRNLVKVLSACSGIDYEGNEFKAIVYEYMDKGNLQDWLHFTPQENSEPQEEHKKLGFIQRLNIAIDVACALDYLHNDCQPPIIHRDLKPSNILLDENMTAHVGDFGLARFVPPEIPNSSENSKSLTGVGGTIGYTPPELGMGSDASTYGDGYSFGILLLEMFTGRKPTDEMFKDNLNLHNYANAALPDRVMHITDPILLQERDELEMEYKLHDNTSSAGDIFLSFLINVIQIGVSCSAESLKERKRISDVVRELNSLRKLFLEQAYRKKKL	csp22	22	ATGTVKWFNETKGFGFITPDGG	Immunogenic	ROS	Wei et al. 2018. Plant Biotechnology.	csp22_Rsol
11_Wei_2018	Nicotiana benthamiana	WT	LRR-RLK	22	CORE	Niben101Scf02323g01010	MIFPSHTENFQLSYSCHLYALKYTAFLYLLAFLMQPYALCSSTIQVGGNETDRMSLLAFKNMITDDPLRIMDSWNETIHFCDWPGVSCGRRYRRVTVLDLSSLKLRGTFSPSIGNLSFLRVLELQNNSFSGEIPSELGYLHKLQVLRLDNNSFTGHIPSNISGCFNLFSVVLSYNMLVGMIPAELGTLSKLEELFLVSNYFTRGIPPSLGNLSTLDTFLASKNNLVGKIPDELCQLPNLKYFVVNENNLSGTLLPCLFNHSSMVAIDVGTNHIEGNLPPLFGITLPNLQFLSIHRNNITGNIPVTLANATKLEFLVAGRNGLTGKVPPLGNLRNMRRFLVAYNHVGKGEDDDLSFLNTLVNATSLELLELNTNNFGGTLPASVSNLSSELIELSLSYNQISGKLPRGISNLKKLEAFFGAYNRFYGEIPSEFGDLINLQELALLGNQLSGQIPISFGNLACLTRLSLSENNLRGRIPSSLGKCHNLGLLDLGSNNISGFIPSEILEIPSLSEGLDLSHNHLTGFLQKEIGKLSNLGYLNLSDNKFRGQIPTTIGTCLKLEALDLNNNNFQGGIPSTLNNLRGLELLVLSHNNLSGEIPRFLKDFKFLQVVDLSSNNLEGAVPIGGIFNNVSVVSIIGNKNLCGGIPELDLPACSAQVKKEKKSGFPLKIVIPVVIGLIGLTYIVCFLGIRQFGVSRKAPVTDTPENSTIRLSYQCLLRETDGFSASNLLAMGGFGSVYKGISEDDGTVFAVKVLDLSHHAASRSFLAECEILKNIRHRNLVKVLSACSSIDYEGNEFKAIVYEYMDNGSLEEWLHFRLDQESHEHKKLGFLQRLNIAIDVACALDYLHNDCQPPIIHRDLKPSNILLDENMTGHVGDFGLARFIPPAIHNSSAKQKSSTGVGGTIGYTAPELGMGSDASIYGDVYSFGIMLLETFTGRRPTDEMFKDSLNLRNYAKASLPDRVMHITDPVLLQERDEVGTDYKLVNNRSSSATDLFQSFLVSVIQIGVACSVESPKERRRISDIVGELNSLRKLFLEQAYWKEQDKQKGRDEDA	csp22	22	AVGTVKWFNAEKGFGFITPDDG	Immunogenic	ROS	Wei et al. 2018. Plant Biotechnology.	csp22_con
11_Wei_2018	Nicotiana benthamiana	WT	LRR-RLK	22	CORE	Niben101Scf02323g01010	MIFPSHTENFQLSYSCHLYALKYTAFLYLLAFLMQPYALCSSTIQVGGNETDRMSLLAFKNMITDDPLRIMDSWNETIHFCDWPGVSCGRRYRRVTVLDLSSLKLRGTFSPSIGNLSFLRVLELQNNSFSGEIPSELGYLHKLQVLRLDNNSFTGHIPSNISGCFNLFSVVLSYNMLVGMIPAELGTLSKLEELFLVSNYFTRGIPPSLGNLSTLDTFLASKNNLVGKIPDELCQLPNLKYFVVNENNLSGTLLPCLFNHSSMVAIDVGTNHIEGNLPPLFGITLPNLQFLSIHRNNITGNIPVTLANATKLEFLVAGRNGLTGKVPPLGNLRNMRRFLVAYNHVGKGEDDDLSFLNTLVNATSLELLELNTNNFGGTLPASVSNLSSELIELSLSYNQISGKLPRGISNLKKLEAFFGAYNRFYGEIPSEFGDLINLQELALLGNQLSGQIPISFGNLACLTRLSLSENNLRGRIPSSLGKCHNLGLLDLGSNNISGFIPSEILEIPSLSEGLDLSHNHLTGFLQKEIGKLSNLGYLNLSDNKFRGQIPTTIGTCLKLEALDLNNNNFQGGIPSTLNNLRGLELLVLSHNNLSGEIPRFLKDFKFLQVVDLSSNNLEGAVPIGGIFNNVSVVSIIGNKNLCGGIPELDLPACSAQVKKEKKSGFPLKIVIPVVIGLIGLTYIVCFLGIRQFGVSRKAPVTDTPENSTIRLSYQCLLRETDGFSASNLLAMGGFGSVYKGISEDDGTVFAVKVLDLSHHAASRSFLAECEILKNIRHRNLVKVLSACSSIDYEGNEFKAIVYEYMDNGSLEEWLHFRLDQESHEHKKLGFLQRLNIAIDVACALDYLHNDCQPPIIHRDLKPSNILLDENMTGHVGDFGLARFIPPAIHNSSAKQKSSTGVGGTIGYTAPELGMGSDASIYGDVYSFGIMLLETFTGRRPTDEMFKDSLNLRNYAKASLPDRVMHITDPVLLQERDEVGTDYKLVNNRSSSATDLFQSFLVSVIQIGVACSVESPKERRRISDIVGELNSLRKLFLEQAYWKEQDKQKGRDEDA	csp22	22	ATGTVKWFNETKGFGFITPDGG	Immunogenic	ROS	Wei et al. 2018. Plant Biotechnology.	csp22_Rsol
11_Wei_2018	Solanum lycopersicum	Moneymaker	LRR-RLK	28	FLS2	XP_004233092	MMMLKTVVYALAIFSITFLIPLSSGQNPRFEVEVAALKAFKSSISDDPFSALVDWTDVNHHCNWSGIICDPSSNHVINISLIETQLKGEISPFLGNLSKLQVLDLTLNSFTGNIPPQLGHCTDLVELVFYQNSLFGEIPAELGNLKKLQLIDFGNNFLNGSIPDSICNCTELLLVGFNNNNFTGKLPSEIGNLANLQLFVAYTNNLVGFMPTSIGMLTALHTLDLSENQLSGPIPPEIGNLSSLGILQLHLNSLSGKIPSELGLCINLFTLNMYTNQFTGSIPPELGNLENLQMLRLYNNKLNSSIPASIFHLKSLTHLGLSQNELTGNIPPQLGSLTSLEVLTLHSNKLSGEIPSTITNLANLTYLSLGFNLLTGSLPSEFGLLYNLKNLTANNNLLEGSIPLSIINCSHLLVLSLTFNRITGEIPNGLGQLSNLTFLSLGSNKMMGEIPDDLFNSSMLEVLDLSDNNFSGKLKPMIGRLAKLRVLRAHSNSFLGPIPPEIGKLSQLLDLALHKNSFSGAIPPEISMLSNLQGLLLSDNKLEGELPVQLFELKQLNELRLKNNNFFGPIPHHISKLESLSLMDLSGNKLNGTIPESMTSLRRLMTVDLSHNLLTGTLPRAVLASMRSMQLYLNVSSNLLHGEIPDEIGVLEMVQEIDMSNNNLSGSIPRSLERCKNLFSLDLSGNMLSGPAPGEILTKLSELVFLNLSRNRLEGSLPEIAGLSHLSSLDVSQNKFKGIIPERFANMTALKYLNLSFNQLEGHIPKGGVFNNIRLEDLLGNPSLCGKKFLSPCHIKRNRTSSHGFSKKTWIILAALGSVFSLILLVLGIFLFHRYMKKKKVNDTEFTNPKCTAALSLQRFYQKDLEHATNNFRPENIIGASSLSTVYKGTLEDGKIVAVKKLNHQFSAESGKCFDREVKTLSQLRHRNLVKVLGYAWESKKLRALVLEYMENGNLDNMIYGQVEDDWTLSNRIDILVSVASGLSYLHSGYDFPIVHCDMKPSNILLDKNMEAHVSDFGTARMLGIHLQDGSSTSSASAFEGTIGYMAPELAYMRKVTTKVDVFSFGVIVMEIITKRRPTSLTGADELPITLHQIVQNALANGINKLVQIVDPNLASYVSKKQDVVEGLLNLALSCTSPDPEDRPDMEQVLSSLSKLSKMDCMPSHLVKD	flg22	22	QRLSTGMRVNSAQDDAAAYASA	Non-Immunogenic	ROS	Wei et al. 2018. Plant Biotechnology.
11_Wei_2018	Solanum lycopersicum	Moneymaker	LRR-RLK	28	FLS2	XP_004233092	MMMLKTVVYALAIFSITFLIPLSSGQNPRFEVEVAALKAFKSSISDDPFSALVDWTDVNHHCNWSGIICDPSSNHVINISLIETQLKGEISPFLGNLSKLQVLDLTLNSFTGNIPPQLGHCTDLVELVFYQNSLFGEIPAELGNLKKLQLIDFGNNFLNGSIPDSICNCTELLLVGFNNNNFTGKLPSEIGNLANLQLFVAYTNNLVGFMPTSIGMLTALHTLDLSENQLSGPIPPEIGNLSSLGILQLHLNSLSGKIPSELGLCINLFTLNMYTNQFTGSIPPELGNLENLQMLRLYNNKLNSSIPASIFHLKSLTHLGLSQNELTGNIPPQLGSLTSLEVLTLHSNKLSGEIPSTITNLANLTYLSLGFNLLTGSLPSEFGLLYNLKNLTANNNLLEGSIPLSIINCSHLLVLSLTFNRITGEIPNGLGQLSNLTFLSLGSNKMMGEIPDDLFNSSMLEVLDLSDNNFSGKLKPMIGRLAKLRVLRAHSNSFLGPIPPEIGKLSQLLDLALHKNSFSGAIPPEISMLSNLQGLLLSDNKLEGELPVQLFELKQLNELRLKNNNFFGPIPHHISKLESLSLMDLSGNKLNGTIPESMTSLRRLMTVDLSHNLLTGTLPRAVLASMRSMQLYLNVSSNLLHGEIPDEIGVLEMVQEIDMSNNNLSGSIPRSLERCKNLFSLDLSGNMLSGPAPGEILTKLSELVFLNLSRNRLEGSLPEIAGLSHLSSLDVSQNKFKGIIPERFANMTALKYLNLSFNQLEGHIPKGGVFNNIRLEDLLGNPSLCGKKFLSPCHIKRNRTSSHGFSKKTWIILAALGSVFSLILLVLGIFLFHRYMKKKKVNDTEFTNPKCTAALSLQRFYQKDLEHATNNFRPENIIGASSLSTVYKGTLEDGKIVAVKKLNHQFSAESGKCFDREVKTLSQLRHRNLVKVLGYAWESKKLRALVLEYMENGNLDNMIYGQVEDDWTLSNRIDILVSVASGLSYLHSGYDFPIVHCDMKPSNILLDKNMEAHVSDFGTARMLGIHLQDGSSTSSASAFEGTIGYMAPELAYMRKVTTKVDVFSFGVIVMEIITKRRPTSLTGADELPITLHQIVQNALANGINKLVQIVDPNLASYVSKKQDVVEGLLNLALSCTSPDPEDRPDMEQVLSSLSKLSKMDCMPSHLVKD	flg22	22	ERLSSGLAINSAKDNAAGSGIV	Immunogenic	ROS	Wei et al. 2018. Plant Biotechnology.
11_Wei_2018	Solanum lycopersicum	Moneymaker	LRR-RLK	28	FLS2	XP_004233092	MMMLKTVVYALAIFSITFLIPLSSGQNPRFEVEVAALKAFKSSISDDPFSALVDWTDVNHHCNWSGIICDPSSNHVINISLIETQLKGEISPFLGNLSKLQVLDLTLNSFTGNIPPQLGHCTDLVELVFYQNSLFGEIPAELGNLKKLQLIDFGNNFLNGSIPDSICNCTELLLVGFNNNNFTGKLPSEIGNLANLQLFVAYTNNLVGFMPTSIGMLTALHTLDLSENQLSGPIPPEIGNLSSLGILQLHLNSLSGKIPSELGLCINLFTLNMYTNQFTGSIPPELGNLENLQMLRLYNNKLNSSIPASIFHLKSLTHLGLSQNELTGNIPPQLGSLTSLEVLTLHSNKLSGEIPSTITNLANLTYLSLGFNLLTGSLPSEFGLLYNLKNLTANNNLLEGSIPLSIINCSHLLVLSLTFNRITGEIPNGLGQLSNLTFLSLGSNKMMGEIPDDLFNSSMLEVLDLSDNNFSGKLKPMIGRLAKLRVLRAHSNSFLGPIPPEIGKLSQLLDLALHKNSFSGAIPPEISMLSNLQGLLLSDNKLEGELPVQLFELKQLNELRLKNNNFFGPIPHHISKLESLSLMDLSGNKLNGTIPESMTSLRRLMTVDLSHNLLTGTLPRAVLASMRSMQLYLNVSSNLLHGEIPDEIGVLEMVQEIDMSNNNLSGSIPRSLERCKNLFSLDLSGNMLSGPAPGEILTKLSELVFLNLSRNRLEGSLPEIAGLSHLSSLDVSQNKFKGIIPERFANMTALKYLNLSFNQLEGHIPKGGVFNNIRLEDLLGNPSLCGKKFLSPCHIKRNRTSSHGFSKKTWIILAALGSVFSLILLVLGIFLFHRYMKKKKVNDTEFTNPKCTAALSLQRFYQKDLEHATNNFRPENIIGASSLSTVYKGTLEDGKIVAVKKLNHQFSAESGKCFDREVKTLSQLRHRNLVKVLGYAWESKKLRALVLEYMENGNLDNMIYGQVEDDWTLSNRIDILVSVASGLSYLHSGYDFPIVHCDMKPSNILLDKNMEAHVSDFGTARMLGIHLQDGSSTSSASAFEGTIGYMAPELAYMRKVTTKVDVFSFGVIVMEIITKRRPTSLTGADELPITLHQIVQNALANGINKLVQIVDPNLASYVSKKQDVVEGLLNLALSCTSPDPEDRPDMEQVLSSLSKLSKMDCMPSHLVKD	flg22	22	ERLSSGSRITSSKEDAAGQAIS	Immunogenic	ROS	Wei et al. 2018. Plant Biotechnology.
11_Wei_2018	Solanum lycopersicum	Moneymaker	LRR-RLK	28	FLS2	XP_004233092	MMMLKTVVYALAIFSITFLIPLSSGQNPRFEVEVAALKAFKSSISDDPFSALVDWTDVNHHCNWSGIICDPSSNHVINISLIETQLKGEISPFLGNLSKLQVLDLTLNSFTGNIPPQLGHCTDLVELVFYQNSLFGEIPAELGNLKKLQLIDFGNNFLNGSIPDSICNCTELLLVGFNNNNFTGKLPSEIGNLANLQLFVAYTNNLVGFMPTSIGMLTALHTLDLSENQLSGPIPPEIGNLSSLGILQLHLNSLSGKIPSELGLCINLFTLNMYTNQFTGSIPPELGNLENLQMLRLYNNKLNSSIPASIFHLKSLTHLGLSQNELTGNIPPQLGSLTSLEVLTLHSNKLSGEIPSTITNLANLTYLSLGFNLLTGSLPSEFGLLYNLKNLTANNNLLEGSIPLSIINCSHLLVLSLTFNRITGEIPNGLGQLSNLTFLSLGSNKMMGEIPDDLFNSSMLEVLDLSDNNFSGKLKPMIGRLAKLRVLRAHSNSFLGPIPPEIGKLSQLLDLALHKNSFSGAIPPEISMLSNLQGLLLSDNKLEGELPVQLFELKQLNELRLKNNNFFGPIPHHISKLESLSLMDLSGNKLNGTIPESMTSLRRLMTVDLSHNLLTGTLPRAVLASMRSMQLYLNVSSNLLHGEIPDEIGVLEMVQEIDMSNNNLSGSIPRSLERCKNLFSLDLSGNMLSGPAPGEILTKLSELVFLNLSRNRLEGSLPEIAGLSHLSSLDVSQNKFKGIIPERFANMTALKYLNLSFNQLEGHIPKGGVFNNIRLEDLLGNPSLCGKKFLSPCHIKRNRTSSHGFSKKTWIILAALGSVFSLILLVLGIFLFHRYMKKKKVNDTEFTNPKCTAALSLQRFYQKDLEHATNNFRPENIIGASSLSTVYKGTLEDGKIVAVKKLNHQFSAESGKCFDREVKTLSQLRHRNLVKVLGYAWESKKLRALVLEYMENGNLDNMIYGQVEDDWTLSNRIDILVSVASGLSYLHSGYDFPIVHCDMKPSNILLDKNMEAHVSDFGTARMLGIHLQDGSSTSSASAFEGTIGYMAPELAYMRKVTTKVDVFSFGVIVMEIITKRRPTSLTGADELPITLHQIVQNALANGINKLVQIVDPNLASYVSKKQDVVEGLLNLALSCTSPDPEDRPDMEQVLSSLSKLSKMDCMPSHLVKD	flg22	22	SRLSSGLKVQNARDNVGVLSTI	Non-Immunogenic	ROS	Wei et al. 2018. Plant Biotechnology.
11_Wei_2018	Solanum lycopersicum	Moneymaker	LRR-RLK	28	FLS2	XP_004233092	MMMLKTVVYALAIFSITFLIPLSSGQNPRFEVEVAALKAFKSSISDDPFSALVDWTDVNHHCNWSGIICDPSSNHVINISLIETQLKGEISPFLGNLSKLQVLDLTLNSFTGNIPPQLGHCTDLVELVFYQNSLFGEIPAELGNLKKLQLIDFGNNFLNGSIPDSICNCTELLLVGFNNNNFTGKLPSEIGNLANLQLFVAYTNNLVGFMPTSIGMLTALHTLDLSENQLSGPIPPEIGNLSSLGILQLHLNSLSGKIPSELGLCINLFTLNMYTNQFTGSIPPELGNLENLQMLRLYNNKLNSSIPASIFHLKSLTHLGLSQNELTGNIPPQLGSLTSLEVLTLHSNKLSGEIPSTITNLANLTYLSLGFNLLTGSLPSEFGLLYNLKNLTANNNLLEGSIPLSIINCSHLLVLSLTFNRITGEIPNGLGQLSNLTFLSLGSNKMMGEIPDDLFNSSMLEVLDLSDNNFSGKLKPMIGRLAKLRVLRAHSNSFLGPIPPEIGKLSQLLDLALHKNSFSGAIPPEISMLSNLQGLLLSDNKLEGELPVQLFELKQLNELRLKNNNFFGPIPHHISKLESLSLMDLSGNKLNGTIPESMTSLRRLMTVDLSHNLLTGTLPRAVLASMRSMQLYLNVSSNLLHGEIPDEIGVLEMVQEIDMSNNNLSGSIPRSLERCKNLFSLDLSGNMLSGPAPGEILTKLSELVFLNLSRNRLEGSLPEIAGLSHLSSLDVSQNKFKGIIPERFANMTALKYLNLSFNQLEGHIPKGGVFNNIRLEDLLGNPSLCGKKFLSPCHIKRNRTSSHGFSKKTWIILAALGSVFSLILLVLGIFLFHRYMKKKKVNDTEFTNPKCTAALSLQRFYQKDLEHATNNFRPENIIGASSLSTVYKGTLEDGKIVAVKKLNHQFSAESGKCFDREVKTLSQLRHRNLVKVLGYAWESKKLRALVLEYMENGNLDNMIYGQVEDDWTLSNRIDILVSVASGLSYLHSGYDFPIVHCDMKPSNILLDKNMEAHVSDFGTARMLGIHLQDGSSTSSASAFEGTIGYMAPELAYMRKVTTKVDVFSFGVIVMEIITKRRPTSLTGADELPITLHQIVQNALANGINKLVQIVDPNLASYVSKKQDVVEGLLNLALSCTSPDPEDRPDMEQVLSSLSKLSKMDCMPSHLVKD	flg22	22	QQLSSGKRITSFSVDAAGGAIA	Non-Immunogenic	ROS	Wei et al. 2018. Plant Biotechnology.
11_Wei_2018	Solanum lycopersicum	Moneymaker	LRR-RLK	28	FLS2	XP_004233092	MMMLKTVVYALAIFSITFLIPLSSGQNPRFEVEVAALKAFKSSISDDPFSALVDWTDVNHHCNWSGIICDPSSNHVINISLIETQLKGEISPFLGNLSKLQVLDLTLNSFTGNIPPQLGHCTDLVELVFYQNSLFGEIPAELGNLKKLQLIDFGNNFLNGSIPDSICNCTELLLVGFNNNNFTGKLPSEIGNLANLQLFVAYTNNLVGFMPTSIGMLTALHTLDLSENQLSGPIPPEIGNLSSLGILQLHLNSLSGKIPSELGLCINLFTLNMYTNQFTGSIPPELGNLENLQMLRLYNNKLNSSIPASIFHLKSLTHLGLSQNELTGNIPPQLGSLTSLEVLTLHSNKLSGEIPSTITNLANLTYLSLGFNLLTGSLPSEFGLLYNLKNLTANNNLLEGSIPLSIINCSHLLVLSLTFNRITGEIPNGLGQLSNLTFLSLGSNKMMGEIPDDLFNSSMLEVLDLSDNNFSGKLKPMIGRLAKLRVLRAHSNSFLGPIPPEIGKLSQLLDLALHKNSFSGAIPPEISMLSNLQGLLLSDNKLEGELPVQLFELKQLNELRLKNNNFFGPIPHHISKLESLSLMDLSGNKLNGTIPESMTSLRRLMTVDLSHNLLTGTLPRAVLASMRSMQLYLNVSSNLLHGEIPDEIGVLEMVQEIDMSNNNLSGSIPRSLERCKNLFSLDLSGNMLSGPAPGEILTKLSELVFLNLSRNRLEGSLPEIAGLSHLSSLDVSQNKFKGIIPERFANMTALKYLNLSFNQLEGHIPKGGVFNNIRLEDLLGNPSLCGKKFLSPCHIKRNRTSSHGFSKKTWIILAALGSVFSLILLVLGIFLFHRYMKKKKVNDTEFTNPKCTAALSLQRFYQKDLEHATNNFRPENIIGASSLSTVYKGTLEDGKIVAVKKLNHQFSAESGKCFDREVKTLSQLRHRNLVKVLGYAWESKKLRALVLEYMENGNLDNMIYGQVEDDWTLSNRIDILVSVASGLSYLHSGYDFPIVHCDMKPSNILLDKNMEAHVSDFGTARMLGIHLQDGSSTSSASAFEGTIGYMAPELAYMRKVTTKVDVFSFGVIVMEIITKRRPTSLTGADELPITLHQIVQNALANGINKLVQIVDPNLASYVSKKQDVVEGLLNLALSCTSPDPEDRPDMEQVLSSLSKLSKMDCMPSHLVKD	flg22	22	QQLSSGKRITSFAVDAAGGAIA	Non-Immunogenic	ROS	Wei et al. 2018. Plant Biotechnology.
12_Felix_1999	Solanum lycopersicum	Moneymaker	LRR-RLK	28	FLS2	XP_004233092	MMMLKTVVYALAIFSITFLIPLSSGQNPRFEVEVAALKAFKSSISDDPFSALVDWTDVNHHCNWSGIICDPSSNHVINISLIETQLKGEISPFLGNLSKLQVLDLTLNSFTGNIPPQLGHCTDLVELVFYQNSLFGEIPAELGNLKKLQLIDFGNNFLNGSIPDSICNCTELLLVGFNNNNFTGKLPSEIGNLANLQLFVAYTNNLVGFMPTSIGMLTALHTLDLSENQLSGPIPPEIGNLSSLGILQLHLNSLSGKIPSELGLCINLFTLNMYTNQFTGSIPPELGNLENLQMLRLYNNKLNSSIPASIFHLKSLTHLGLSQNELTGNIPPQLGSLTSLEVLTLHSNKLSGEIPSTITNLANLTYLSLGFNLLTGSLPSEFGLLYNLKNLTANNNLLEGSIPLSIINCSHLLVLSLTFNRITGEIPNGLGQLSNLTFLSLGSNKMMGEIPDDLFNSSMLEVLDLSDNNFSGKLKPMIGRLAKLRVLRAHSNSFLGPIPPEIGKLSQLLDLALHKNSFSGAIPPEISMLSNLQGLLLSDNKLEGELPVQLFELKQLNELRLKNNNFFGPIPHHISKLESLSLMDLSGNKLNGTIPESMTSLRRLMTVDLSHNLLTGTLPRAVLASMRSMQLYLNVSSNLLHGEIPDEIGVLEMVQEIDMSNNNLSGSIPRSLERCKNLFSLDLSGNMLSGPAPGEILTKLSELVFLNLSRNRLEGSLPEIAGLSHLSSLDVSQNKFKGIIPERFANMTALKYLNLSFNQLEGHIPKGGVFNNIRLEDLLGNPSLCGKKFLSPCHIKRNRTSSHGFSKKTWIILAALGSVFSLILLVLGIFLFHRYMKKKKVNDTEFTNPKCTAALSLQRFYQKDLEHATNNFRPENIIGASSLSTVYKGTLEDGKIVAVKKLNHQFSAESGKCFDREVKTLSQLRHRNLVKVLGYAWESKKLRALVLEYMENGNLDNMIYGQVEDDWTLSNRIDILVSVASGLSYLHSGYDFPIVHCDMKPSNILLDKNMEAHVSDFGTARMLGIHLQDGSSTSSASAFEGTIGYMAPELAYMRKVTTKVDVFSFGVIVMEIITKRRPTSLTGADELPITLHQIVQNALANGINKLVQIVDPNLASYVSKKQDVVEGLLNLALSCTSPDPEDRPDMEQVLSSLSKLSKMDCMPSHLVKD	flg22	15	RINSAKDDAAGLQIA	Immunogenic	Ethylene	Felix et al. 1999. The Plant Journal.	flg15
12_Felix_1999	Solanum lycopersicum	Moneymaker	LRR-RLK	28	FLS2	XP_004233092	MMMLKTVVYALAIFSITFLIPLSSGQNPRFEVEVAALKAFKSSISDDPFSALVDWTDVNHHCNWSGIICDPSSNHVINISLIETQLKGEISPFLGNLSKLQVLDLTLNSFTGNIPPQLGHCTDLVELVFYQNSLFGEIPAELGNLKKLQLIDFGNNFLNGSIPDSICNCTELLLVGFNNNNFTGKLPSEIGNLANLQLFVAYTNNLVGFMPTSIGMLTALHTLDLSENQLSGPIPPEIGNLSSLGILQLHLNSLSGKIPSELGLCINLFTLNMYTNQFTGSIPPELGNLENLQMLRLYNNKLNSSIPASIFHLKSLTHLGLSQNELTGNIPPQLGSLTSLEVLTLHSNKLSGEIPSTITNLANLTYLSLGFNLLTGSLPSEFGLLYNLKNLTANNNLLEGSIPLSIINCSHLLVLSLTFNRITGEIPNGLGQLSNLTFLSLGSNKMMGEIPDDLFNSSMLEVLDLSDNNFSGKLKPMIGRLAKLRVLRAHSNSFLGPIPPEIGKLSQLLDLALHKNSFSGAIPPEISMLSNLQGLLLSDNKLEGELPVQLFELKQLNELRLKNNNFFGPIPHHISKLESLSLMDLSGNKLNGTIPESMTSLRRLMTVDLSHNLLTGTLPRAVLASMRSMQLYLNVSSNLLHGEIPDEIGVLEMVQEIDMSNNNLSGSIPRSLERCKNLFSLDLSGNMLSGPAPGEILTKLSELVFLNLSRNRLEGSLPEIAGLSHLSSLDVSQNKFKGIIPERFANMTALKYLNLSFNQLEGHIPKGGVFNNIRLEDLLGNPSLCGKKFLSPCHIKRNRTSSHGFSKKTWIILAALGSVFSLILLVLGIFLFHRYMKKKKVNDTEFTNPKCTAALSLQRFYQKDLEHATNNFRPENIIGASSLSTVYKGTLEDGKIVAVKKLNHQFSAESGKCFDREVKTLSQLRHRNLVKVLGYAWESKKLRALVLEYMENGNLDNMIYGQVEDDWTLSNRIDILVSVASGLSYLHSGYDFPIVHCDMKPSNILLDKNMEAHVSDFGTARMLGIHLQDGSSTSSASAFEGTIGYMAPELAYMRKVTTKVDVFSFGVIVMEIITKRRPTSLTGADELPITLHQIVQNALANGINKLVQIVDPNLASYVSKKQDVVEGLLNLALSCTSPDPEDRPDMEQVLSSLSKLSKMDCMPSHLVKD	flg22	15	RVGQAADNAAYWSIA	Non-Immunogenic	Ethylene	Felix et al. 1999. The Plant Journal.	flg15_R_mel
12_Felix_1999	Solanum lycopersicum	Moneymaker	LRR-RLK	28	FLS2	XP_004233092	MMMLKTVVYALAIFSITFLIPLSSGQNPRFEVEVAALKAFKSSISDDPFSALVDWTDVNHHCNWSGIICDPSSNHVINISLIETQLKGEISPFLGNLSKLQVLDLTLNSFTGNIPPQLGHCTDLVELVFYQNSLFGEIPAELGNLKKLQLIDFGNNFLNGSIPDSICNCTELLLVGFNNNNFTGKLPSEIGNLANLQLFVAYTNNLVGFMPTSIGMLTALHTLDLSENQLSGPIPPEIGNLSSLGILQLHLNSLSGKIPSELGLCINLFTLNMYTNQFTGSIPPELGNLENLQMLRLYNNKLNSSIPASIFHLKSLTHLGLSQNELTGNIPPQLGSLTSLEVLTLHSNKLSGEIPSTITNLANLTYLSLGFNLLTGSLPSEFGLLYNLKNLTANNNLLEGSIPLSIINCSHLLVLSLTFNRITGEIPNGLGQLSNLTFLSLGSNKMMGEIPDDLFNSSMLEVLDLSDNNFSGKLKPMIGRLAKLRVLRAHSNSFLGPIPPEIGKLSQLLDLALHKNSFSGAIPPEISMLSNLQGLLLSDNKLEGELPVQLFELKQLNELRLKNNNFFGPIPHHISKLESLSLMDLSGNKLNGTIPESMTSLRRLMTVDLSHNLLTGTLPRAVLASMRSMQLYLNVSSNLLHGEIPDEIGVLEMVQEIDMSNNNLSGSIPRSLERCKNLFSLDLSGNMLSGPAPGEILTKLSELVFLNLSRNRLEGSLPEIAGLSHLSSLDVSQNKFKGIIPERFANMTALKYLNLSFNQLEGHIPKGGVFNNIRLEDLLGNPSLCGKKFLSPCHIKRNRTSSHGFSKKTWIILAALGSVFSLILLVLGIFLFHRYMKKKKVNDTEFTNPKCTAALSLQRFYQKDLEHATNNFRPENIIGASSLSTVYKGTLEDGKIVAVKKLNHQFSAESGKCFDREVKTLSQLRHRNLVKVLGYAWESKKLRALVLEYMENGNLDNMIYGQVEDDWTLSNRIDILVSVASGLSYLHSGYDFPIVHCDMKPSNILLDKNMEAHVSDFGTARMLGIHLQDGSSTSSASAFEGTIGYMAPELAYMRKVTTKVDVFSFGVIVMEIITKRRPTSLTGADELPITLHQIVQNALANGINKLVQIVDPNLASYVSKKQDVVEGLLNLALSCTSPDPEDRPDMEQVLSSLSKLSKMDCMPSHLVKD	flg22	11	RINSAKDDAAG	Non-Immunogenic	Ethylene	Felix et al. 1999. The Plant Journal.	Flg15-∆4
13_Wei_2020	Arabidopsis thaliana	Col-0	LRR-RLK	28	FLS2	AT5G46330	MKLLSKTFLILTLTFFFFGIALAKQSFEPEIEALKSFKNGISNDPLGVLSDWTIIGSLRHCNWTGITCDSTGHVVSVSLLEKQLEGVLSPAIANLTYLQVLDLTSNSFTGKIPAEIGKLTELNQLILYLNYFSGSIPSGIWELKNIFYLDLRNNLLSGDVPEEICKTSSLVLIGFDYNNLTGKIPECLGDLVHLQMFVAAGNHLTGSIPVSIGTLANLTDLDLSGNQLTGKIPRDFGNLLNLQSLVLTENLLEGDIPAEIGNCSSLVQLELYDNQLTGKIPAELGNLVQLQALRIYKNKLTSSIPSSLFRLTQLTHLGLSENHLVGPISEEIGFLESLEVLTLHSNNFTGEFPQSITNLRNLTVLTVGFNNISGELPADLGLLTNLRNLSAHDNLLTGPIPSSISNCTGLKLLDLSHNQMTGEIPRGFGRMNLTFISIGRNHFTGEIPDDIFNCSNLETLSVADNNLTGTLKPLIGKLQKLRILQVSYNSLTGPIPREIGNLKDLNILYLHSNGFTGRIPREMSNLTLLQGLRMYSNDLEGPIPEEMFDMKLLSVLDLSNNKFSGQIPALFSKLESLTYLSLQGNKFNGSIPASLKSLSLLNTFDISDNLLTGTIPGELLASLKNMQLYLNFSNNLLTGTIPKELGKLEMVQEIDLSNNLFSGSIPRSLQACKNVFTLDFSQNNLSGHIPDEVFQGMDMIISLNLSRNSFSGEIPQSFGNMTHLVSLDLSSNNLTGEIPESLANLSTLKHLKLASNNLKGHVPESGVFKNINASDLMGNTDLCGSKKPLKPCTIKQKSSHFSKRTRVILIILGSAAALLLVLLLVLILTCCKKKEKKIENSSESSLPDLDSALKLKRFEPKELEQATDSFNSANIIGSSSLSTVYKGQLEDGTVIAVKVLNLKEFSAESDKWFYTEAKTLSQLKHRNLVKILGFAWESGKTKALVLPFMENGNLEDTIHGSAAPIGSLLEKIDLCVHIASGIDYLHSGYGFPIVHCDLKPANILLDSDRVAHVSDFGTARILGFREDGSTTASTSAFEGTIGYLAPEFAYMRKVTTKADVFSFGIIMMELMTKQRPTSLNDEDSQDMTLRQLVEKSIGNGRKGMVRVLDMELGDSIVSLKQEEAIEDFLKLCLFCTSSRPEDRPDMNEILTHLMKLRGKANSFREDRNEDREV	flg22	22	QRLSTGLRVNSAQDDSAAYAAS	Non-Immunogenic	ROS	Wei et al. 2020. Nature Communications.	flg22_Rso
13_Wei_2020	Arabidopsis thaliana	Col-0	LRR-RLK	28	FLS2	AT5G46330	MKLLSKTFLILTLTFFFFGIALAKQSFEPEIEALKSFKNGISNDPLGVLSDWTIIGSLRHCNWTGITCDSTGHVVSVSLLEKQLEGVLSPAIANLTYLQVLDLTSNSFTGKIPAEIGKLTELNQLILYLNYFSGSIPSGIWELKNIFYLDLRNNLLSGDVPEEICKTSSLVLIGFDYNNLTGKIPECLGDLVHLQMFVAAGNHLTGSIPVSIGTLANLTDLDLSGNQLTGKIPRDFGNLLNLQSLVLTENLLEGDIPAEIGNCSSLVQLELYDNQLTGKIPAELGNLVQLQALRIYKNKLTSSIPSSLFRLTQLTHLGLSENHLVGPISEEIGFLESLEVLTLHSNNFTGEFPQSITNLRNLTVLTVGFNNISGELPADLGLLTNLRNLSAHDNLLTGPIPSSISNCTGLKLLDLSHNQMTGEIPRGFGRMNLTFISIGRNHFTGEIPDDIFNCSNLETLSVADNNLTGTLKPLIGKLQKLRILQVSYNSLTGPIPREIGNLKDLNILYLHSNGFTGRIPREMSNLTLLQGLRMYSNDLEGPIPEEMFDMKLLSVLDLSNNKFSGQIPALFSKLESLTYLSLQGNKFNGSIPASLKSLSLLNTFDISDNLLTGTIPGELLASLKNMQLYLNFSNNLLTGTIPKELGKLEMVQEIDLSNNLFSGSIPRSLQACKNVFTLDFSQNNLSGHIPDEVFQGMDMIISLNLSRNSFSGEIPQSFGNMTHLVSLDLSSNNLTGEIPESLANLSTLKHLKLASNNLKGHVPESGVFKNINASDLMGNTDLCGSKKPLKPCTIKQKSSHFSKRTRVILIILGSAAALLLVLLLVLILTCCKKKEKKIENSSESSLPDLDSALKLKRFEPKELEQATDSFNSANIIGSSSLSTVYKGQLEDGTVIAVKVLNLKEFSAESDKWFYTEAKTLSQLKHRNLVKILGFAWESGKTKALVLPFMENGNLEDTIHGSAAPIGSLLEKIDLCVHIASGIDYLHSGYGFPIVHCDLKPANILLDSDRVAHVSDFGTARILGFREDGSTTASTSAFEGTIGYLAPEFAYMRKVTTKADVFSFGIIMMELMTKQRPTSLNDEDSQDMTLRQLVEKSIGNGRKGMVRVLDMELGDSIVSLKQEEAIEDFLKLCLFCTSSRPEDRPDMNEILTHLMKLRGKANSFREDRNEDREV	flg22	22	QRLSTGLRVNSAQDDSAGLQAS	Non-Immunogenic	ROS	Wei et al. 2020. Nature Communications.	Mutant_flg22_Rso
13_Wei_2020	Arabidopsis thaliana	Col-0	LRR-RLK	28	FLS2	AT5G46330	MKLLSKTFLILTLTFFFFGIALAKQSFEPEIEALKSFKNGISNDPLGVLSDWTIIGSLRHCNWTGITCDSTGHVVSVSLLEKQLEGVLSPAIANLTYLQVLDLTSNSFTGKIPAEIGKLTELNQLILYLNYFSGSIPSGIWELKNIFYLDLRNNLLSGDVPEEICKTSSLVLIGFDYNNLTGKIPECLGDLVHLQMFVAAGNHLTGSIPVSIGTLANLTDLDLSGNQLTGKIPRDFGNLLNLQSLVLTENLLEGDIPAEIGNCSSLVQLELYDNQLTGKIPAELGNLVQLQALRIYKNKLTSSIPSSLFRLTQLTHLGLSENHLVGPISEEIGFLESLEVLTLHSNNFTGEFPQSITNLRNLTVLTVGFNNISGELPADLGLLTNLRNLSAHDNLLTGPIPSSISNCTGLKLLDLSHNQMTGEIPRGFGRMNLTFISIGRNHFTGEIPDDIFNCSNLETLSVADNNLTGTLKPLIGKLQKLRILQVSYNSLTGPIPREIGNLKDLNILYLHSNGFTGRIPREMSNLTLLQGLRMYSNDLEGPIPEEMFDMKLLSVLDLSNNKFSGQIPALFSKLESLTYLSLQGNKFNGSIPASLKSLSLLNTFDISDNLLTGTIPGELLASLKNMQLYLNFSNNLLTGTIPKELGKLEMVQEIDLSNNLFSGSIPRSLQACKNVFTLDFSQNNLSGHIPDEVFQGMDMIISLNLSRNSFSGEIPQSFGNMTHLVSLDLSSNNLTGEIPESLANLSTLKHLKLASNNLKGHVPESGVFKNINASDLMGNTDLCGSKKPLKPCTIKQKSSHFSKRTRVILIILGSAAALLLVLLLVLILTCCKKKEKKIENSSESSLPDLDSALKLKRFEPKELEQATDSFNSANIIGSSSLSTVYKGQLEDGTVIAVKVLNLKEFSAESDKWFYTEAKTLSQLKHRNLVKILGFAWESGKTKALVLPFMENGNLEDTIHGSAAPIGSLLEKIDLCVHIASGIDYLHSGYGFPIVHCDLKPANILLDSDRVAHVSDFGTARILGFREDGSTTASTSAFEGTIGYLAPEFAYMRKVTTKADVFSFGIIMMELMTKQRPTSLNDEDSQDMTLRQLVEKSIGNGRKGMVRVLDMELGDSIVSLKQEEAIEDFLKLCLFCTSSRPEDRPDMNEILTHLMKLRGKANSFREDRNEDREV	flg22	22	QRLSTGLRVNSAQDDSAGLQIS	Immunogenic	ROS	Wei et al. 2020. Nature Communications.	Mutant_flg22_Rso
13_Wei_2020	Arabidopsis thaliana	Col-0	LRR-RLK	28	FLS2	AT5G46330	MKLLSKTFLILTLTFFFFGIALAKQSFEPEIEALKSFKNGISNDPLGVLSDWTIIGSLRHCNWTGITCDSTGHVVSVSLLEKQLEGVLSPAIANLTYLQVLDLTSNSFTGKIPAEIGKLTELNQLILYLNYFSGSIPSGIWELKNIFYLDLRNNLLSGDVPEEICKTSSLVLIGFDYNNLTGKIPECLGDLVHLQMFVAAGNHLTGSIPVSIGTLANLTDLDLSGNQLTGKIPRDFGNLLNLQSLVLTENLLEGDIPAEIGNCSSLVQLELYDNQLTGKIPAELGNLVQLQALRIYKNKLTSSIPSSLFRLTQLTHLGLSENHLVGPISEEIGFLESLEVLTLHSNNFTGEFPQSITNLRNLTVLTVGFNNISGELPADLGLLTNLRNLSAHDNLLTGPIPSSISNCTGLKLLDLSHNQMTGEIPRGFGRMNLTFISIGRNHFTGEIPDDIFNCSNLETLSVADNNLTGTLKPLIGKLQKLRILQVSYNSLTGPIPREIGNLKDLNILYLHSNGFTGRIPREMSNLTLLQGLRMYSNDLEGPIPEEMFDMKLLSVLDLSNNKFSGQIPALFSKLESLTYLSLQGNKFNGSIPASLKSLSLLNTFDISDNLLTGTIPGELLASLKNMQLYLNFSNNLLTGTIPKELGKLEMVQEIDLSNNLFSGSIPRSLQACKNVFTLDFSQNNLSGHIPDEVFQGMDMIISLNLSRNSFSGEIPQSFGNMTHLVSLDLSSNNLTGEIPESLANLSTLKHLKLASNNLKGHVPESGVFKNINASDLMGNTDLCGSKKPLKPCTIKQKSSHFSKRTRVILIILGSAAALLLVLLLVLILTCCKKKEKKIENSSESSLPDLDSALKLKRFEPKELEQATDSFNSANIIGSSSLSTVYKGQLEDGTVIAVKVLNLKEFSAESDKWFYTEAKTLSQLKHRNLVKILGFAWESGKTKALVLPFMENGNLEDTIHGSAAPIGSLLEKIDLCVHIASGIDYLHSGYGFPIVHCDLKPANILLDSDRVAHVSDFGTARILGFREDGSTTASTSAFEGTIGYLAPEFAYMRKVTTKADVFSFGIIMMELMTKQRPTSLNDEDSQDMTLRQLVEKSIGNGRKGMVRVLDMELGDSIVSLKQEEAIEDFLKLCLFCTSSRPEDRPDMNEILTHLMKLRGKANSFREDRNEDREV	flg22	22	QRLSTGLRVNSAQDDSAGLQIA	Immunogenic	ROS	Wei et al. 2020. Nature Communications.	Mutant_flg22_Rso
13_Wei_2020	Arabidopsis thaliana	Col-0	LRR-RLK	28	FLS2	AT5G46330	MKLLSKTFLILTLTFFFFGIALAKQSFEPEIEALKSFKNGISNDPLGVLSDWTIIGSLRHCNWTGITCDSTGHVVSVSLLEKQLEGVLSPAIANLTYLQVLDLTSNSFTGKIPAEIGKLTELNQLILYLNYFSGSIPSGIWELKNIFYLDLRNNLLSGDVPEEICKTSSLVLIGFDYNNLTGKIPECLGDLVHLQMFVAAGNHLTGSIPVSIGTLANLTDLDLSGNQLTGKIPRDFGNLLNLQSLVLTENLLEGDIPAEIGNCSSLVQLELYDNQLTGKIPAELGNLVQLQALRIYKNKLTSSIPSSLFRLTQLTHLGLSENHLVGPISEEIGFLESLEVLTLHSNNFTGEFPQSITNLRNLTVLTVGFNNISGELPADLGLLTNLRNLSAHDNLLTGPIPSSISNCTGLKLLDLSHNQMTGEIPRGFGRMNLTFISIGRNHFTGEIPDDIFNCSNLETLSVADNNLTGTLKPLIGKLQKLRILQVSYNSLTGPIPREIGNLKDLNILYLHSNGFTGRIPREMSNLTLLQGLRMYSNDLEGPIPEEMFDMKLLSVLDLSNNKFSGQIPALFSKLESLTYLSLQGNKFNGSIPASLKSLSLLNTFDISDNLLTGTIPGELLASLKNMQLYLNFSNNLLTGTIPKELGKLEMVQEIDLSNNLFSGSIPRSLQACKNVFTLDFSQNNLSGHIPDEVFQGMDMIISLNLSRNSFSGEIPQSFGNMTHLVSLDLSSNNLTGEIPESLANLSTLKHLKLASNNLKGHVPESGVFKNINASDLMGNTDLCGSKKPLKPCTIKQKSSHFSKRTRVILIILGSAAALLLVLLLVLILTCCKKKEKKIENSSESSLPDLDSALKLKRFEPKELEQATDSFNSANIIGSSSLSTVYKGQLEDGTVIAVKVLNLKEFSAESDKWFYTEAKTLSQLKHRNLVKILGFAWESGKTKALVLPFMENGNLEDTIHGSAAPIGSLLEKIDLCVHIASGIDYLHSGYGFPIVHCDLKPANILLDSDRVAHVSDFGTARILGFREDGSTTASTSAFEGTIGYLAPEFAYMRKVTTKADVFSFGIIMMELMTKQRPTSLNDEDSQDMTLRQLVEKSIGNGRKGMVRVLDMELGDSIVSLKQEEAIEDFLKLCLFCTSSRPEDRPDMNEILTHLMKLRGKANSFREDRNEDREV	flg22	22	QRLSTGLRINSAQDDSAGLQIA	Immunogenic	ROS	Wei et al. 2020. Nature Communications.	Mutant_flg22_Rso
13_Wei_2020	Arabidopsis thaliana	Col-0	LRR-RLK	28	FLS2	AT5G46330	MKLLSKTFLILTLTFFFFGIALAKQSFEPEIEALKSFKNGISNDPLGVLSDWTIIGSLRHCNWTGITCDSTGHVVSVSLLEKQLEGVLSPAIANLTYLQVLDLTSNSFTGKIPAEIGKLTELNQLILYLNYFSGSIPSGIWELKNIFYLDLRNNLLSGDVPEEICKTSSLVLIGFDYNNLTGKIPECLGDLVHLQMFVAAGNHLTGSIPVSIGTLANLTDLDLSGNQLTGKIPRDFGNLLNLQSLVLTENLLEGDIPAEIGNCSSLVQLELYDNQLTGKIPAELGNLVQLQALRIYKNKLTSSIPSSLFRLTQLTHLGLSENHLVGPISEEIGFLESLEVLTLHSNNFTGEFPQSITNLRNLTVLTVGFNNISGELPADLGLLTNLRNLSAHDNLLTGPIPSSISNCTGLKLLDLSHNQMTGEIPRGFGRMNLTFISIGRNHFTGEIPDDIFNCSNLETLSVADNNLTGTLKPLIGKLQKLRILQVSYNSLTGPIPREIGNLKDLNILYLHSNGFTGRIPREMSNLTLLQGLRMYSNDLEGPIPEEMFDMKLLSVLDLSNNKFSGQIPALFSKLESLTYLSLQGNKFNGSIPASLKSLSLLNTFDISDNLLTGTIPGELLASLKNMQLYLNFSNNLLTGTIPKELGKLEMVQEIDLSNNLFSGSIPRSLQACKNVFTLDFSQNNLSGHIPDEVFQGMDMIISLNLSRNSFSGEIPQSFGNMTHLVSLDLSSNNLTGEIPESLANLSTLKHLKLASNNLKGHVPESGVFKNINASDLMGNTDLCGSKKPLKPCTIKQKSSHFSKRTRVILIILGSAAALLLVLLLVLILTCCKKKEKKIENSSESSLPDLDSALKLKRFEPKELEQATDSFNSANIIGSSSLSTVYKGQLEDGTVIAVKVLNLKEFSAESDKWFYTEAKTLSQLKHRNLVKILGFAWESGKTKALVLPFMENGNLEDTIHGSAAPIGSLLEKIDLCVHIASGIDYLHSGYGFPIVHCDLKPANILLDSDRVAHVSDFGTARILGFREDGSTTASTSAFEGTIGYLAPEFAYMRKVTTKADVFSFGIIMMELMTKQRPTSLNDEDSQDMTLRQLVEKSIGNGRKGMVRVLDMELGDSIVSLKQEEAIEDFLKLCLFCTSSRPEDRPDMNEILTHLMKLRGKANSFREDRNEDREV	flg22	22	TRLSSGLKINSAKDDAAGLQAA	Weakly Immunogenic	ROS	Wei et al. 2020. Nature Communications.	flg22_I21A
13_Wei_2020	Glycine max	Williams82	LRR-RLK	28	FLS2	Glyma_08g083300	MLSLKISLTIGIVLSIVSIVSHAETSLDVEIQALKAFKNSITGDPSGALADWVDSHHHCNWSGIACDPSSSHVISISLVSLQLQGEISPFLGNISGLQVLDLTSNSFTGYIPAQLSFCTHLSTLSLFENSLSGPIPPELGNLKSLQYLDLGNNFLNGSLPDSIFNCTSLLGIAFTFNNLTGRIPSNIGNLVNATQILGYGNNLVGSIPLSIGQLVALRALDFSQNKLSGVIPREIGNLTNLEYLLLFQNSLSGKIPSEIAKCSKLLNLEFYENQFIGSIPPELGNLVRLETLRLYHNNLNSTIPSSIFQLKSLTHLGLSENILEGTISSEIGSLSSLQVLTLHSNAFTGKIPSSITNLTNLTYLSMSQNLLSGELPPNLGVLHNLKFLVLNSNNFHGSIPSSITNITSLVNVSLSFNALTGKIPEGFSRSPNLTFLSLTSNKMTGEIPDDLYNCSNLSTLSLAMNNFSGLIKSGIQNLSKLIRLQLNANSFIGPIPPEIGNLNQLVTLSLSENRFSGQIPPELSKLSHLQGLSLYANVLEGPIPDKLSELKELTELMLHQNKLVGQIPDSLSKLEMLSFLDLHGNKLDGSIPRSMGKLNQLLSLDLSHNQLTGSIPRDVIAHFKDMQMYLNLSYNHLVGSVPTELGMLGMIQAIDISNNNLSGFIPKTLAGCRNLFNLDFSGNNISGPIPAEAFSHMDLLENLNLSRNHLEGEIPEILAELDHLSSLDLSQNDLKGTIPERFANLSNLVHLNLSFNQLEGPVPNSGIFAHINASSMVGNQDLCGAKFLSQCRETKHSLSKKSISIIASLGSLAILLLLVLVILILNRGIKLCNSKERDISANHGPEYSSALPLKRFNPKELEIATGFFSADSIIGSSSLSTVYKGQMEDGQVVAIKRLNLQQFSANTDKIFKREANTLSQMRHRNLVKVLGYAWESGKMKALVLEYMENGNLDSIIHGKGVDQSVTSRWTLSERVRVFISIASALDYLHSGYDFPIVHCDLKPSNILLDREWEAHVSDFGTARILGLHEQAGSTLSSSAALQGTVGYMAPEFAYMRKVTTEADVFSFGIIVMEFLTKRRPTGLSEEDGLPITLHEVVTKALANGIEQLVDIVDPLLTWNVTKNHDEVLAELFKLSLCCTLPDPEHRPNTNEVLSALVKLQTTLSC	flg22	22	QRLSTGLRVNSAQDDSAAYAAS	Non-Immunogenic	ROS	Wei et al. 2020. Nature Communications.	flg22_Rso
13_Wei_2020	Glycine max	Williams82	LRR-RLK	28	FLS2	Glyma_05g128200	MLSLKISLTIGIVLSIASIVSHAETSLDVEIQALKAFKNSITADPNGALADWVDSHHHCNWSGIACDPPSNHVISISLVSLQLQGEISPFLGNISGLQVFDVTSNSFSGYIPSQLSLCTQLTQLILVDNSLSGPIPPELGNLKSLQYLDLGNNFLNGSLPDSIFNCTSLLGIAFNFNNLTGRIPANIGNPVNLIQIAGFGNSLVGSIPLSVGQLAALRALDFSQNKLSGVIPREIGNLTNLEYLELFQNSLSGKVPSELGKCSKLLSLELSDNKLVGSIPPELGNLVQLGTLKLHRNNLNSTIPSSIFQLKSLTNLGLSQNNLEGTISSEIGSMNSLQVLTLHLNKFTGKIPSSITNLTNLTYLSMSQNLLSGELPSNLGALHDLKFLVLNSNCFHGSIPSSITNITSLVNVSLSFNALTGKIPEGFSRSPNLTFLSLTSNKMTGEIPNDLYNCSNLSTLSLAMNNFSGLIKSDIQNLSKLIRLQLNGNSFIGPIPPEIGNLNQLVTLSLSENTFSGQIPPELSKLSHLQGISLYDNELQGTIPDKLSELKELTELLLHQNKLVGQIPDSLSKLEMLSYLDLHGNKLNGSIPRSMGKLNHLLALDLSHNQLTGIIPGDVIAHFKDIQMYLNLSYNHLVGNVPTELGMLGMIQAIDISNNNLSGFIPKTLAGCRNLFNLDFSGNNISGPIPAEAFSHMDLLESLNLSRNHLKGEIPEILAELDRLSSLDLSQNDLKGTIPEGFANLSNLVHLNLSFNQLEGHVPKTGIFAHINASSIVGNRDLCGAKFLPPCRETKHSLSKKSISIIASLGSLAMLLLLLILVLNRGTKFCNSKERDASVNHGPDYNSALTLKRFNPNELEIATGFFSADSIIGASSLSTVYKGQMEDGRVVAIKRLNLQQFSAKTDKIFKREANTLSQMRHRNLVKVLGYAWESGKMKALVLEYMENGNLENIIHGKGVDQSVISRWTLSERVRVFISIASALDYLHSGYDFPIVHCDIKPSNILLDREWEAHVSDFGTARILGLHEQAGSTLSSSAALQGTVGYMAPEFAYMRKVTTKADVFSFGIIVMEFLTKRRPTGLSEEEGLPITLREVVAKALANGIEQFVNIVDPLLTWNVTKEHDEVLAELFKLSLCCTLPDPEHRPNTNEVLSALVKLQTTLSC	flg22	22	QRLSTGLRVNSAQDDSAAYAAS	Immunogenic	ROS	Wei et al. 2020. Nature Communications.	flg22_Rso
13_Wei_2020	Glycine max	Williams82	LRR-RLK	28	FLS2	Glyma_05g128200	MLSLKISLTIGIVLSIASIVSHAETSLDVEIQALKAFKNSITADPNGALADWVDSHHHCNWSGIACDPPSNHVISISLVSLQLQGEISPFLGNISGLQVFDVTSNSFSGYIPSQLSLCTQLTQLILVDNSLSGPIPPELGNLKSLQYLDLGNNFLNGSLPDSIFNCTSLLGIAFNFNNLTGRIPANIGNPVNLIQIAGFGNSLVGSIPLSVGQLAALRALDFSQNKLSGVIPREIGNLTNLEYLELFQNSLSGKVPSELGKCSKLLSLELSDNKLVGSIPPELGNLVQLGTLKLHRNNLNSTIPSSIFQLKSLTNLGLSQNNLEGTISSEIGSMNSLQVLTLHLNKFTGKIPSSITNLTNLTYLSMSQNLLSGELPSNLGALHDLKFLVLNSNCFHGSIPSSITNITSLVNVSLSFNALTGKIPEGFSRSPNLTFLSLTSNKMTGEIPNDLYNCSNLSTLSLAMNNFSGLIKSDIQNLSKLIRLQLNGNSFIGPIPPEIGNLNQLVTLSLSENTFSGQIPPELSKLSHLQGISLYDNELQGTIPDKLSELKELTELLLHQNKLVGQIPDSLSKLEMLSYLDLHGNKLNGSIPRSMGKLNHLLALDLSHNQLTGIIPGDVIAHFKDIQMYLNLSYNHLVGNVPTELGMLGMIQAIDISNNNLSGFIPKTLAGCRNLFNLDFSGNNISGPIPAEAFSHMDLLESLNLSRNHLKGEIPEILAELDRLSSLDLSQNDLKGTIPEGFANLSNLVHLNLSFNQLEGHVPKTGIFAHINASSIVGNRDLCGAKFLPPCRETKHSLSKKSISIIASLGSLAMLLLLLILVLNRGTKFCNSKERDASVNHGPDYNSALTLKRFNPNELEIATGFFSADSIIGASSLSTVYKGQMEDGRVVAIKRLNLQQFSAKTDKIFKREANTLSQMRHRNLVKVLGYAWESGKMKALVLEYMENGNLENIIHGKGVDQSVISRWTLSERVRVFISIASALDYLHSGYDFPIVHCDIKPSNILLDREWEAHVSDFGTARILGLHEQAGSTLSSSAALQGTVGYMAPEFAYMRKVTTKADVFSFGIIVMEFLTKRRPTGLSEEEGLPITLREVVAKALANGIEQFVNIVDPLLTWNVTKEHDEVLAELFKLSLCCTLPDPEHRPNTNEVLSALVKLQTTLSC	flg22	22	TRLSSGLKINSAKDDAAGLQIA	Immunogenic	ROS	Wei et al. 2020. Nature Communications.	flg22_Psy
13_Wei_2020	Glycine max	Williams82	LRR-RLK	28	FLS2	Glyma_05g128200_Q248E	MLSLKISLTIGIVLSIASIVSHAETSLDVEIQALKAFKNSITADPNGALADWVDSHHHCNWSGIACDPPSNHVISISLVSLQLQGEISPFLGNISGLQVFDVTSNSFSGYIPSQLSLCTQLTQLILVDNSLSGPIPPELGNLKSLQYLDLGNNFLNGSLPDSIFNCTSLLGIAFNFNNLTGRIPANIGNPVNLIQIAGFGNSLVGSIPLSVGQLAALRALDFSQNKLSGVIPREIGNLTNLEYLELFENSLSGKVPSELGKCSKLLSLELSDNKLVGSIPPELGNLVQLGTLKLHRNNLNSTIPSSIFQLKSLTNLGLSQNNLEGTISSEIGSMNSLQVLTLHLNKFTGKIPSSITNLTNLTYLSMSQNLLSGELPSNLGALHDLKFLVLNSNCFHGSIPSSITNITSLVNVSLSFNALTGKIPEGFSRSPNLTFLSLTSNKMTGEIPNDLYNCSNLSTLSLAMNNFSGLIKSDIQNLSKLIRLQLNGNSFIGPIPPEIGNLNQLVTLSLSENTFSGQIPPELSKLSHLQGISLYDNELQGTIPDKLSELKELTELLLHQNKLVGQIPDSLSKLEMLSYLDLHGNKLNGSIPRSMGKLNHLLALDLSHNQLTGIIPGDVIAHFKDIQMYLNLSYNHLVGNVPTELGMLGMIQAIDISNNNLSGFIPKTLAGCRNLFNLDFSGNNISGPIPAEAFSHMDLLESLNLSRNHLKGEIPEILAELDRLSSLDLSQNDLKGTIPEGFANLSNLVHLNLSFNQLEGHVPKTGIFAHINASSIVGNRDLCGAKFLPPCRETKHSLSKKSISIIASLGSLAMLLLLLILVLNRGTKFCNSKERDASVNHGPDYNSALTLKRFNPNELEIATGFFSADSIIGASSLSTVYKGQMEDGRVVAIKRLNLQQFSAKTDKIFKREANTLSQMRHRNLVKVLGYAWESGKMKALVLEYMENGNLENIIHGKGVDQSVISRWTLSERVRVFISIASALDYLHSGYDFPIVHCDIKPSNILLDREWEAHVSDFGTARILGLHEQAGSTLSSSAALQGTVGYMAPEFAYMRKVTTKADVFSFGIIVMEFLTKRRPTGLSEEEGLPITLREVVAKALANGIEQFVNIVDPLLTWNVTKEHDEVLAELFKLSLCCTLPDPEHRPNTNEVLSALVKLQTTLSC	flg22	22	QRLSTGLRVNSAQDDSAAYAAS	Immunogenic	ROS	Wei et al. 2020. Nature Communications.	flg22_Rso
13_Wei_2020	Glycine max	Williams82	LRR-RLK	28	FLS2	Glyma_05g128200_Q368F	MLSLKISLTIGIVLSIASIVSHAETSLDVEIQALKAFKNSITADPNGALADWVDSHHHCNWSGIACDPPSNHVISISLVSLQLQGEISPFLGNISGLQVFDVTSNSFSGYIPSQLSLCTQLTQLILVDNSLSGPIPPELGNLKSLQYLDLGNNFLNGSLPDSIFNCTSLLGIAFNFNNLTGRIPANIGNPVNLIQIAGFGNSLVGSIPLSVGQLAALRALDFSQNKLSGVIPREIGNLTNLEYLELFQNSLSGKVPSELGKCSKLLSLELSDNKLVGSIPPELGNLVQLGTLKLHRNNLNSTIPSSIFQLKSLTNLGLSQNNLEGTISSEIGSMNSLQVLTLHLNKFTGKIPSSITNLTNLTYLSMSFNLLSGELPSNLGALHDLKFLVLNSNCFHGSIPSSITNITSLVNVSLSFNALTGKIPEGFSRSPNLTFLSLTSNKMTGEIPNDLYNCSNLSTLSLAMNNFSGLIKSDIQNLSKLIRLQLNGNSFIGPIPPEIGNLNQLVTLSLSENTFSGQIPPELSKLSHLQGISLYDNELQGTIPDKLSELKELTELLLHQNKLVGQIPDSLSKLEMLSYLDLHGNKLNGSIPRSMGKLNHLLALDLSHNQLTGIIPGDVIAHFKDIQMYLNLSYNHLVGNVPTELGMLGMIQAIDISNNNLSGFIPKTLAGCRNLFNLDFSGNNISGPIPAEAFSHMDLLESLNLSRNHLKGEIPEILAELDRLSSLDLSQNDLKGTIPEGFANLSNLVHLNLSFNQLEGHVPKTGIFAHINASSIVGNRDLCGAKFLPPCRETKHSLSKKSISIIASLGSLAMLLLLLILVLNRGTKFCNSKERDASVNHGPDYNSALTLKRFNPNELEIATGFFSADSIIGASSLSTVYKGQMEDGRVVAIKRLNLQQFSAKTDKIFKREANTLSQMRHRNLVKVLGYAWESGKMKALVLEYMENGNLENIIHGKGVDQSVISRWTLSERVRVFISIASALDYLHSGYDFPIVHCDIKPSNILLDREWEAHVSDFGTARILGLHEQAGSTLSSSAALQGTVGYMAPEFAYMRKVTTKADVFSFGIIVMEFLTKRRPTGLSEEEGLPITLREVVAKALANGIEQFVNIVDPLLTWNVTKEHDEVLAELFKLSLCCTLPDPEHRPNTNEVLSALVKLQTTLSC	flg22	22	QRLSTGLRVNSAQDDSAAYAAS	Weakly Immunogenic	ROS	Wei et al. 2020. Nature Communications.	flg22_Rso
13_Wei_2020	Glycine max	Williams82	LRR-RLK	28	FLS2	Glyma_05g128200_N391H	MLSLKISLTIGIVLSIASIVSHAETSLDVEIQALKAFKNSITADPNGALADWVDSHHHCNWSGIACDPPSNHVISISLVSLQLQGEISPFLGNISGLQVFDVTSNSFSGYIPSQLSLCTQLTQLILVDNSLSGPIPPELGNLKSLQYLDLGNNFLNGSLPDSIFNCTSLLGIAFNFNNLTGRIPANIGNPVNLIQIAGFGNSLVGSIPLSVGQLAALRALDFSQNKLSGVIPREIGNLTNLEYLELFQNSLSGKVPSELGKCSKLLSLELSDNKLVGSIPPELGNLVQLGTLKLHRNNLNSTIPSSIFQLKSLTNLGLSQNNLEGTISSEIGSMNSLQVLTLHLNKFTGKIPSSITNLTNLTYLSMSQNLLSGELPSNLGALHDLKFLVLHSNCFHGSIPSSITNITSLVNVSLSFNALTGKIPEGFSRSPNLTFLSLTSNKMTGEIPNDLYNCSNLSTLSLAMNNFSGLIKSDIQNLSKLIRLQLNGNSFIGPIPPEIGNLNQLVTLSLSENTFSGQIPPELSKLSHLQGISLYDNELQGTIPDKLSELKELTELLLHQNKLVGQIPDSLSKLEMLSYLDLHGNKLNGSIPRSMGKLNHLLALDLSHNQLTGIIPGDVIAHFKDIQMYLNLSYNHLVGNVPTELGMLGMIQAIDISNNNLSGFIPKTLAGCRNLFNLDFSGNNISGPIPAEAFSHMDLLESLNLSRNHLKGEIPEILAELDRLSSLDLSQNDLKGTIPEGFANLSNLVHLNLSFNQLEGHVPKTGIFAHINASSIVGNRDLCGAKFLPPCRETKHSLSKKSISIIASLGSLAMLLLLLILVLNRGTKFCNSKERDASVNHGPDYNSALTLKRFNPNELEIATGFFSADSIIGASSLSTVYKGQMEDGRVVAIKRLNLQQFSAKTDKIFKREANTLSQMRHRNLVKVLGYAWESGKMKALVLEYMENGNLENIIHGKGVDQSVISRWTLSERVRVFISIASALDYLHSGYDFPIVHCDIKPSNILLDREWEAHVSDFGTARILGLHEQAGSTLSSSAALQGTVGYMAPEFAYMRKVTTKADVFSFGIIVMEFLTKRRPTGLSEEEGLPITLREVVAKALANGIEQFVNIVDPLLTWNVTKEHDEVLAELFKLSLCCTLPDPEHRPNTNEVLSALVKLQTTLSC	flg22	22	QRLSTGLRVNSAQDDSAAYAAS	Immunogenic	ROS	Wei et al. 2020. Nature Communications.	flg22_Rso
13_Wei_2020	Glycine max	Williams82	LRR-RLK	28	FLS2	Glyma_05g128200_R483I	MLSLKISLTIGIVLSIASIVSHAETSLDVEIQALKAFKNSITADPNGALADWVDSHHHCNWSGIACDPPSNHVISISLVSLQLQGEISPFLGNISGLQVFDVTSNSFSGYIPSQLSLCTQLTQLILVDNSLSGPIPPELGNLKSLQYLDLGNNFLNGSLPDSIFNCTSLLGIAFNFNNLTGRIPANIGNPVNLIQIAGFGNSLVGSIPLSVGQLAALRALDFSQNKLSGVIPREIGNLTNLEYLELFQNSLSGKVPSELGKCSKLLSLELSDNKLVGSIPPELGNLVQLGTLKLHRNNLNSTIPSSIFQLKSLTNLGLSQNNLEGTISSEIGSMNSLQVLTLHLNKFTGKIPSSITNLTNLTYLSMSQNLLSGELPSNLGALHDLKFLVLNSNCFHGSIPSSITNITSLVNVSLSFNALTGKIPEGFSRSPNLTFLSLTSNKMTGEIPNDLYNCSNLSTLSLAMNNFSGLIKSDIQNLSKLIILQLNGNSFIGPIPPEIGNLNQLVTLSLSENTFSGQIPPELSKLSHLQGISLYDNELQGTIPDKLSELKELTELLLHQNKLVGQIPDSLSKLEMLSYLDLHGNKLNGSIPRSMGKLNHLLALDLSHNQLTGIIPGDVIAHFKDIQMYLNLSYNHLVGNVPTELGMLGMIQAIDISNNNLSGFIPKTLAGCRNLFNLDFSGNNISGPIPAEAFSHMDLLESLNLSRNHLKGEIPEILAELDRLSSLDLSQNDLKGTIPEGFANLSNLVHLNLSFNQLEGHVPKTGIFAHINASSIVGNRDLCGAKFLPPCRETKHSLSKKSISIIASLGSLAMLLLLLILVLNRGTKFCNSKERDASVNHGPDYNSALTLKRFNPNELEIATGFFSADSIIGASSLSTVYKGQMEDGRVVAIKRLNLQQFSAKTDKIFKREANTLSQMRHRNLVKVLGYAWESGKMKALVLEYMENGNLENIIHGKGVDQSVISRWTLSERVRVFISIASALDYLHSGYDFPIVHCDIKPSNILLDREWEAHVSDFGTARILGLHEQAGSTLSSSAALQGTVGYMAPEFAYMRKVTTKADVFSFGIIVMEFLTKRRPTGLSEEEGLPITLREVVAKALANGIEQFVNIVDPLLTWNVTKEHDEVLAELFKLSLCCTLPDPEHRPNTNEVLSALVKLQTTLSC	flg22	22	QRLSTGLRVNSAQDDSAAYAAS	Weakly Immunogenic	ROS	Wei et al. 2020. Nature Communications.	flg22_Rso
13_Wei_2020	Glycine max	Williams82	LRR-RLK	28	FLS2	Glyma_05g128200_T507I	MLSLKISLTIGIVLSIASIVSHAETSLDVEIQALKAFKNSITADPNGALADWVDSHHHCNWSGIACDPPSNHVISISLVSLQLQGEISPFLGNISGLQVFDVTSNSFSGYIPSQLSLCTQLTQLILVDNSLSGPIPPELGNLKSLQYLDLGNNFLNGSLPDSIFNCTSLLGIAFNFNNLTGRIPANIGNPVNLIQIAGFGNSLVGSIPLSVGQLAALRALDFSQNKLSGVIPREIGNLTNLEYLELFQNSLSGKVPSELGKCSKLLSLELSDNKLVGSIPPELGNLVQLGTLKLHRNNLNSTIPSSIFQLKSLTNLGLSQNNLEGTISSEIGSMNSLQVLTLHLNKFTGKIPSSITNLTNLTYLSMSQNLLSGELPSNLGALHDLKFLVLNSNCFHGSIPSSITNITSLVNVSLSFNALTGKIPEGFSRSPNLTFLSLTSNKMTGEIPNDLYNCSNLSTLSLAMNNFSGLIKSDIQNLSKLIRLQLNGNSFIGPIPPEIGNLNQLVILSLSENTFSGQIPPELSKLSHLQGISLYDNELQGTIPDKLSELKELTELLLHQNKLVGQIPDSLSKLEMLSYLDLHGNKLNGSIPRSMGKLNHLLALDLSHNQLTGIIPGDVIAHFKDIQMYLNLSYNHLVGNVPTELGMLGMIQAIDISNNNLSGFIPKTLAGCRNLFNLDFSGNNISGPIPAEAFSHMDLLESLNLSRNHLKGEIPEILAELDRLSSLDLSQNDLKGTIPEGFANLSNLVHLNLSFNQLEGHVPKTGIFAHINASSIVGNRDLCGAKFLPPCRETKHSLSKKSISIIASLGSLAMLLLLLILVLNRGTKFCNSKERDASVNHGPDYNSALTLKRFNPNELEIATGFFSADSIIGASSLSTVYKGQMEDGRVVAIKRLNLQQFSAKTDKIFKREANTLSQMRHRNLVKVLGYAWESGKMKALVLEYMENGNLENIIHGKGVDQSVISRWTLSERVRVFISIASALDYLHSGYDFPIVHCDIKPSNILLDREWEAHVSDFGTARILGLHEQAGSTLSSSAALQGTVGYMAPEFAYMRKVTTKADVFSFGIIVMEFLTKRRPTGLSEEEGLPITLREVVAKALANGIEQFVNIVDPLLTWNVTKEHDEVLAELFKLSLCCTLPDPEHRPNTNEVLSALVKLQTTLSC	flg22	22	QRLSTGLRVNSAQDDSAAYAAS	Immunogenic	ROS	Wei et al. 2020. Nature Communications.	flg22_Rso
14_Hind_2016	Capsicum annum	Red Pepper	LRR-RLK	27	FLS3	CA05g03880	MEKHIFLLILLFLVQVYAVASILVTSSNETDQEALLAFRNLIRSDSSHFLANNWTKNSTSFCSWFGVTCSPRRQRVVALNLPDLQLPGTISPSLANLSFLRELNLGNNSFHGNIPYGIGNLPRLRVIDIQNNQLQGSIPASLFQHQRVQIISLAFNKLSGEMWNGTWYVPELRVLNLRNNTLTGRIPPSIGNATKLMNFSLHGNRISGNIPKEIGNLSQLAELFLSRNQLTGSIPTTLFNISSLLVASLAFNSLSGPLLLGEGNILSNLEHLGMSYNQISGRIPSNICQLKELKVLSISFNNITGEMPRNVGCLTKLEELYIGYNPINGRIPTSLGNISTLQKLHCGNNSMIGEIPPELGKLSNLREIDFSENYNLTGEIPNSIFNISSLEFIVFSFNYLSGRIPVLLHFPNLIQLFLANNQLEGEIPRYITNATKLESLDLSVNRLTGTIPNNLGNLRKLKQLFLHHNQLIELGFFDSLVNCRMLQYVQVGSNPLNGVLPSSIGNLSSNVEYFHIGDAQISGFIPTSTGNMSGLTTLVFQDNNLTGNIPREIGRLKQLQGLFLINNELQGDITAVVCDLSNLVRLSLSDNELSGVIPNCIGNLSMLQQLFLGSNNFGSELPLSIWKMRGLLFVNISLNSLEGEVPSDIGELKAIVEIDISGNHFSGMIPSNLGELQNLQLLSLSNNSFSGPIPLSFSNLISLEILDLSLNNLSGTIPKSFEKLSYLQSINVSFNALEGEIPSGGVFANSTLQSFLGNKGLCGRNISEVPACAITNPEQQAKSKKLALKIVTLVVISFFLILLLVISIWIKKRKKNGKSKDVEKVPEMRTYQLISYHEIQRATNNFDGSNLIGVGGSGSVYKGTLPSGIVVAIKVLDLHHEEVCKRFDTECEVMRNVRHKNIVSVITTCSSQHIRAFVLQYMPNGSLDNWLYKEDRHLNLLQRVTIMLDTAMAIEYLHHGNDTQIVHCDLKPANVLLDDDMVAHVGDFGISKILAVSKFMSHTKTLGTLGYIAPEYGSEGIVSTSGDVYSYGIMLMEVLAKRRPTDEEISNENLGLREWITRAFPRTIMEVVDADIFHDEENIASKSEICILSMIEVALDCTKEMPESRMTMNDVVKRLYKIKNTFMETEKLV	flgII-28	28	ESTNILQRMRELAVQSRNDSNSSTDRDA	Immunogenic	ROS	Hind et al. 2016. Nature Plants.	flgII-28_T1
14_Hind_2016	Capsicum annum	Red Pepper	LRR-RLK	28	FLS2	CA02g12030	MAQTIGYALAILSTTFFIALSFGETPSLEVEVAALEAFKNSISDDPFGVLVDWNDANHNCNWSGIICDPSSNHVINISLIGTQLKGQISPFLGNLSKLQVLDLTLNAFTGNIPPQLGHCTELVQLILHQNCLSGEIPTELGNLKNLQLLDLGNNSLNGRIPESICNCTELLSVDLINNSLTGKLPSEIGNLANLQSFVVYKNNLVGLVPTSIGMLTALQTLDLSENQLSGLIPSLIGNLSSLEILQLNHNTLSGKIPSELGLCIKLVTLEMYTNQFSGSIPPELGNLENLQRLRVYNNQLNSSIPASLFHLKSVTHLGLSHNELTGNIPPELGSLMSLRVLTLHSNRLSGEIPSTLTNLANLTYLSLSFNLLTGSLPFELGLLHNLKNLTASNNLLEGSIPSSITNCSHLRVLTLTFNRITGKIPKGLGQLSNLTFLSLGSNKMLGDIPDDLFNCSMLEVLDLSGNNFSGKLKPMIGRFSKLRVLRAHSNSFLGSIPPEIGKMSQLVDLVLHKNSFSGVIPPEVSKLSNLQGLSLADNKLEGELPVQIFELKRLYELLLQNNNFIGPIPNHISKLESLSLMDLSGNKLNGTIPESMAGLRRLMTLDLSHNLLTGTLPKTVVASMRSMQFYMNVSSNLLDGVIPDEIGVLEMVQAIDMSNNNLSGSIPRSLGRCKNLFSLNLSGNMLSGPAPGETLTKLSELVFLNLSRNRLEGELPEMTSLPHLSSLDLSQNKFKGIIPQSFAKMPALKCLNLSFNQLEGHIPKGGVFNNIRSANLQGNPSLCETEFLRPCSIKSNQTSSHSKKTWIILGSALLFILLLLGIFLFHQYMKRKRKVTDMEDTNPQYTSALGLQRFYQKDLEHATDNFSSENIIGASNLSTVYKGTLEDGKIVAVKKLNHQFSEESGKCFDREVKTLSQLRHRNLVKMIGYAWESKKLMAVILEHMENGNLDSIIYGQLADEWTLSNRIDILVSVASGLSYLHSGYDFPIVHCDLKPSNILLDENMEAHVSDFGTARMLGIHHQDGRSTSSASTFEGTIGYMAPEFAYMRKVTTKVDVFSFGVIVMEIITKRRPTSLTGADEIPMTLHQAVQNALANGINKIVQIVDSNLASYVAKKQELIEGLLNLALSCTFPDPEDRPDMEQVLSSLVKLSKMECMH	flg22	22	QRLSTGSRINSAKDDAAGLQIA	Immunogenic	ROS	Hind et al. 2016. Nature Plants.
14_Hind_2016	Solanum tuberosum	Potato	LRR-RLK	28	FLS2	PGSC0003DMT400021384	MMSKTVVYALAIFSITFLIPLSSGQHPSFEVEVAALKAFKSSISDDPFGALVDWTDANHHCNWSGIICDPSSSHVINISLIETQLKGEISPFLGNLSKLQVLDLTLNSFTGNIPPQLGYCTDLVELVFYQNSLFGEIPAELGNLKKLQYIDFGNNFLNGSIPDSICNCTELSLVGFINNNLTGKLPSEIGKLANLQLFVAYTNNLVGSIPTSIGMLTALQTLDLSENQLSGPIPSAIGNLSSLGILQLHLNSLSGKIPSELGLCINLFTLNMYTNQFTGSIPPELGNLENLQVLRLHNNKLNSSIPASIFHLKSLTHLGLSQNELTGNIPPELGSLTSLEVLTLHSNRLSGEIPSTITNLANLTYLSLGFNLLTGSLPSEFGLLYNLKNLTANDNLLEGSIPSSITNCSHLLVLTLAYNRIAGKIPNGLGQLSNLTFLSLGSNKMMGEIPDDLFNCSMLEILDLSDNNFSGKLKSMIGRLSKLRVLRARTNSFLGPIPPEIGKLSQLVDLVLHENSFSGAIPPEISMLSNLQGLLLSDNKLEGELPVQLFELKQLNELRLKNNNFFGPLPQHISKLESLSLMDLSGNKLNGTIPESMASLRRLMTVDLSHNLLTGTIPRAVLASMRSMQLYLNVSSNLLHGEIPDEIGVLEMVQEIDMSNNNLSGSIPRSLERCKNLFSLDLSGNMLSGPAPGEIFTKLRELVFLNLSRNRLEGSLPEIAGLSHLRSLDVSQNKFNGIIPERFANMTALKYLNLSFNQLEGHIPKGGVFNNIRSEDLLGNPSLCGTKFLSPCNIKRNRTSSHGFSKKTWIILAALGSVFSLILLVLGIILFHRYMKKKKKVNDAEDTNPKYTAALSLQRFYQKDLEHATNNFSPENIIGASSLSTVYKGTLEDGKIVAVKKLNHQFSAESGKCFDREVKTLSQLRHRNLVKVLGYAWESKKLRALVLEYMENGNLDNMIYGQVEDDWTLSNRIDILVSVASGLSYLHSGYDFPIVHCDMKPSNILLDKNMEAHVSDFGTARMLGIHLQDGSSISSASAFEGTIGYMAPEFAYMRKVTTKVDVFSFGVIVMEIITKRRPTSLTGADELPMTLHQIVQNALANGINKLVQIVDPNLASYVSKKQDVLEGLLNLALSCTSADPEDRPDMEQVLSSLSKLSKMDCMPSHLVKD	flg22	22	QRLSTGSRINSAKDDAAGLQIA	Immunogenic	ROS	Hind et al. 2016. Nature Plants.
14_Hind_2016	Solanum tuberosum	Potato	LRR-RLK	27	FLS3	PGSC0003DMT400041350	MEKHIFLLILAILVQFYFVSSISATIFSNETDQEALLAFRNLVTSDSSQFLANNWTKNTSFCSWFGVTCSPKRQRVVALTLPNLQLQGTISPSLANLSFLIELNLTNNNFHGNIPYGIGHLPRLRVIDIQNNQLQGSIPTSLFQHRSVQIISLAFNKLGGEMWNGTWYVPELRVLNLRNNTITGRIPPSIGNATKLMNISLNWNRINGNIPMEIGNLSQLVELSLSRNQLTGSIPSTLFNISSLLVVSLAYNSLSGPLFLDDRRNVLSSNLEHIGVSYNQITGHISSNICQFKALKVLSISYNNITGEIPRNIGCLAKLEELYIGYNAIDGTIPTSLGNISTLQKLHCGNNHMEGELPPELGKLSNLRQINFEENYNLIGEIPNAIFNISSLEFIAFTFNYLSGRIPNLLHLPNLIQLLLANNQLEGEIPRYITNATNLELLELSDNLLTGSIPYDLGNLRELQELFLHHNQLTELGFFDSLVKCRMLRYVQVGSNPLNGVLPSSIGNLSSTVEYFHIGDAQINGFIPTSTGNMSGLTTLVLQDNNLTGNIPREIGKLKQLQGLFLVNNELQGDIAEVVCDLSNLVRLALSENELSGVIPECLGSLTMLQHLFLGSNKFESKLPLSFWKMSSLLYVNMSRNSIEGEVPSDIGELKAIVAIEISGNHFSGMIPSNLGELQNLKLLSLSNNSFSGPIPLSFSNLKSLEFLDLSLNNLSGTIPKSFEKLLYLTSINVSFNVLEGEIPSGGVFANSTLQSFRGNKGLCGRQILEVPACAVTTPEQQQPKSKRLVLKIVTPVVISFFLIFLLVVSIWIMKRKKKGKSKDIEKVPEMRTYQLISYHEIQRATNNFDESNLIGVGGSGSVYKATLPSGIVVAIKVLDLENEEVCKRFDTECEVVRNVRHRNLVSVITTCSSDHIRAFVLQYMPNGSLDNWLYKEDRHLNLRQRVTIMLDVAMAIEYLHHGNDTPIVHCDLKPANVLLDEDMVARVGDFGISKILAVSKSMAHTKTLGTLGYIAPEYGSEGIVSTRGDVYSYGIMLMEVLAKRRPTGEEIFNENLGLREWITRAFPRTMMEVVDADIFHDGEKITSKSELCILSMIELALDCTKATPESRITMKDVVKRLNKIKNTFLET	flgII-28	28	ESTNILQRMRELAVQSRNDSNSSTDRDA	Immunogenic	ROS	Hind et al. 2016. Nature Plants.	flgII-28_T1
14_Hind_2016	Petunia axillaris	Petunia	LRR-RLK	28	FLS2	Peaxi162Scf00320g00619	MSTTVAYALAIFSITTFFIVVSSGQTPSLEVEVAALLAFKNSISEDPFGALVDWTDANHHCNWSGIICDPSSNHVSNISLIEMQLKGEISPYLGNLSKLQVLDLTSNSFTGNIPPHLGFCTELLQLIFNQNSLSGEIPAQLGNLRNLQILDFGSNFLNESIPESICNCTALMLLGLDSNNLTGKLPSNIGNLANLQMFVAYQNNLVGSIPTSIGKLTVLQALDLSVNKLSGPIPPEIGNLTSLQILQLHLNFLSEKIPSEIGLCVNLVTLNMYSNQFTGSIPTELGNLENLQVLRLYNNRLNSSMPATLFQLKSLTHLGLSQNDLTGKIPAELGSLTSLEVLTLHVNRLSGEIPSTITKLENLTYLSLGFNLLTGSLPLELGLLYNLKNLTANNNLLEGSIPSSITNCTHLLVISLSYNRITGKIPNGLGQLSNLTFLSLGVNKMYGEIPVDLFNCTMLDFLDLSGNIFSGKLNPMIGRLSKLRVLSARTNSFHGPIPPQIGKLNQLIDLVLHENSFSGAIPPEISMLSNLQGLSLSDNKLEGEIPVQLFELTQLNDLLLRNNNFSGSIPHHISKLEFLSSVDLSGNKLNGTIPESMASLRRLLKLDFSHNLLTGSLPRAVLASMTSMQFYLNVSSNFLDGMIPYEIGVLEMVQEIDMSNNNLSGSIPRSLGRCKNLFSLDLSGNMLSGPAPGETLAKLNQLVFLNISRNKLDGELPDMEGLPHLRFLDLSQNKIKGIIPERFANMPALKYLNLSFNQLEGRIPKGGVFNNITSAQLVGNPSLCGTKFLRPCSIKNNQTRSHGFSRKTSIILAALGSVFGLILLLLGIFLFHQHMEKRKVKDNEDTIPKYTSALTLQRFYQKDLEHATDNFSPGNIIGASSLSTVYKGTLEDGKIVAVKKLNHQFSAESDKCFDREIITKRRPTSLTGEDELPMTLHQNVQNALASGISKLVQIVDPNLASYVSKKQDVSKAPHDPQQDVESVDE	flg22	22	QRLSTGSRINSAKDDAAGLQIA	Immunogenic	ROS	Hind et al. 2016. Nature Plants.
14_Hind_2016	Petunia axillaris	Petunia	LRR-RLK	27	FLS3	Peaxi162Scf00569g03016	MWKGPWHVPELRVLDLRNNSLTGIIPPSIGNATKLLNFSLSSNKINGNIPKEIGILSQLAELSLNNNQLTGSIPATLFNISSLLFATLGDNSLSGPFLLDDGNILSNLEYLSISRNQITGYIPSNICQLAKLKVLSMSFNHIIGEIPRNIGCLAKLEEFYIGNNPISGTIPASLGNISTLQYLYCSDNSMEGAIPQELGKLSNLRQLGFARNGNLSGQIPEAIFNISSLELISLGSNKLSGRIPATTGLHLPNLEQLALGENQLEGDIPPYISNASKLSVLEFSKNFFTGTIPTNLGNLREMEILTLFDNQLTNEPSDHELRFLNSLADCRMLQTLILGANPLRGVLPNSIGNLSSAIEILGIEETHISGFIPQSIGNLSSLTVLDFHGNNLTGSIPSEIGELKQLQGLLLNSNNLKGHIPEAVCQLSSFVQLSINDNELSGVIPECIGNLSMLQMLYLDSNKLTSTFPMSLWKMSGLLYLYVSQNSMHGEIPPDIGALKAIMELDLSEYGTEGIVSTCGDVYSYGIMLMEVLTKRRPTDEEIYNENGGLRQWIREAFPKTMMEVVDANLFQEEEKFNSKSEMCIASMIELALDCTKEKPESRITMKDVVKRLNKIKNRFLET	flgII-28	28	ESTNILQRMRELAVQSRNDSNSSTDRDA	Non-Immunogenic	ROS	Hind et al. 2016. Nature Plants.	Also name: Peaxi162Scf00569g00314
14_Hind_2016	Solanum pimpinellifolium	LA1589	LRR-RLK	27	FLS3	AGFK01264809	MEKHIFLLILAILVQFYFVSSISATISSNETDQEALLAFRNLVTSDSSHFLANNWTKNTSFCSWFGVTCSPKRQRVVALTLPNLQLQGTISPSLANLSFLIGLNLANNNLHSEIPDGIGRLPRLRVIDIQNNQLHGSIPTSLFQHGSVQIISLAFNKLGGEMWNGTWYVPELRVLNLRNNTITGVIPPSIGNATKLMNFSLNGNRINGNIPMEIGNLSQLVELSLSRNQLTGSIPSTLFNISSLLVVSLAYNSLSGPLFPDDRRNVLSSNLEHIGVSYNQITGHIPSNICQFTALRVLSISYNNITGEIPRNIGCLAKLEEFYIGYNAINGTIPASLGNISTLQNLHCGSNHMEGELPPELGKLSNLRQINFEENYNLIGEIPNTIFNISSLEFIAFTFNYLSGRIPNLLHLPNLIQLLLANNQLEGEIPRYITNATNLELLELSDNLLTGTIPNDLGNLRELRDLFLHHNQLTELGFFDSLVKCRMLRYVQVGSNPLNDVLPSSIGNLSSTVEYFHIGDAQINGFIPTSTGNMTGLTTLVFQDNSLTGNIPREIGKLKQLQGLFLVNNGLQGDIAEVVCDLSNLVRLALSENELSGVIPECLGNLTMLQQLFLGSNKFESKLPLSFWKMSSLLYLNMSRNSIKGEVPSDIGELKAIVAIDISGNHFSGSIPSNLGELQTLKLLSLSNNSFSGPIPFSFSNLKSLEFLDLSLNNLSGTIPKSFEKLLYLTSINVSFNVLEGEIPSGGVFANSTLQSFSGNKGLCGRQILEVPACAITTPEQQQSKSKKLVLKIVTPMVISFFLIFLLVVSIWIMKRKKKGKSKDVEKVPEMRTYQLISYHEIQRATNNFDESNLIGVGGSGSVYKATLASGIVVAIKVLDLENEEVCKRFDTECEVMRNVRHKNLVSVITTCSSEHIRAFVLQYMPNGSLDNWLYKEDRHLKLRQRVTIMLDVAMAIEYLHHGNDTPIVHCDLKPANVLLDEDMVARVGDFGISKILAVSKSMAHTKTLGTLGYIAPGIYTTILVSFHFIYVSKTFRYCYIR	flgII-28	28	ESTNILQRMRELAVQSRNDSNSSTDRDA	Immunogenic	ROS	Hind et al. 2016. Nature Plants.	flgII-28_T1
14_Hind_2016	Solanum pimpinellifolium	LA1589	LRR-RLK	27	FLS3	AGFK01264809	MEKHIFLLILAILVQFYFVSSISATISSNETDQEALLAFRNLVTSDSSHFLANNWTKNTSFCSWFGVTCSPKRQRVVALTLPNLQLQGTISPSLANLSFLIGLNLANNNLHSEIPDGIGRLPRLRVIDIQNNQLHGSIPTSLFQHGSVQIISLAFNKLGGEMWNGTWYVPELRVLNLRNNTITGVIPPSIGNATKLMNFSLNGNRINGNIPMEIGNLSQLVELSLSRNQLTGSIPSTLFNISSLLVVSLAYNSLSGPLFPDDRRNVLSSNLEHIGVSYNQITGHIPSNICQFTALRVLSISYNNITGEIPRNIGCLAKLEEFYIGYNAINGTIPASLGNISTLQNLHCGSNHMEGELPPELGKLSNLRQINFEENYNLIGEIPNTIFNISSLEFIAFTFNYLSGRIPNLLHLPNLIQLLLANNQLEGEIPRYITNATNLELLELSDNLLTGTIPNDLGNLRELRDLFLHHNQLTELGFFDSLVKCRMLRYVQVGSNPLNDVLPSSIGNLSSTVEYFHIGDAQINGFIPTSTGNMTGLTTLVFQDNSLTGNIPREIGKLKQLQGLFLVNNGLQGDIAEVVCDLSNLVRLALSENELSGVIPECLGNLTMLQQLFLGSNKFESKLPLSFWKMSSLLYLNMSRNSIKGEVPSDIGELKAIVAIDISGNHFSGSIPSNLGELQTLKLLSLSNNSFSGPIPFSFSNLKSLEFLDLSLNNLSGTIPKSFEKLLYLTSINVSFNVLEGEIPSGGVFANSTLQSFSGNKGLCGRQILEVPACAITTPEQQQSKSKKLVLKIVTPMVISFFLIFLLVVSIWIMKRKKKGKSKDVEKVPEMRTYQLISYHEIQRATNNFDESNLIGVGGSGSVYKATLASGIVVAIKVLDLENEEVCKRFDTECEVMRNVRHKNLVSVITTCSSEHIRAFVLQYMPNGSLDNWLYKEDRHLKLRQRVTIMLDVAMAIEYLHHGNDTPIVHCDLKPANVLLDEDMVARVGDFGISKILAVSKSMAHTKTLGTLGYIAPGIYTTILVSFHFIYVSKTFRYCYIR	flgII-28	28	ESTNILQRMRELAVQSRNDSNSATDREA	Immunogenic	ROS	Hind et al. 2016. Nature Plants.	flgII-28_DC3000
14_Hind_2016	Solanum pimpinellifolium	LA1589	LRR-RLK	27	FLS3	AGFK01264809	MEKHIFLLILAILVQFYFVSSISATISSNETDQEALLAFRNLVTSDSSHFLANNWTKNTSFCSWFGVTCSPKRQRVVALTLPNLQLQGTISPSLANLSFLIGLNLANNNLHSEIPDGIGRLPRLRVIDIQNNQLHGSIPTSLFQHGSVQIISLAFNKLGGEMWNGTWYVPELRVLNLRNNTITGVIPPSIGNATKLMNFSLNGNRINGNIPMEIGNLSQLVELSLSRNQLTGSIPSTLFNISSLLVVSLAYNSLSGPLFPDDRRNVLSSNLEHIGVSYNQITGHIPSNICQFTALRVLSISYNNITGEIPRNIGCLAKLEEFYIGYNAINGTIPASLGNISTLQNLHCGSNHMEGELPPELGKLSNLRQINFEENYNLIGEIPNTIFNISSLEFIAFTFNYLSGRIPNLLHLPNLIQLLLANNQLEGEIPRYITNATNLELLELSDNLLTGTIPNDLGNLRELRDLFLHHNQLTELGFFDSLVKCRMLRYVQVGSNPLNDVLPSSIGNLSSTVEYFHIGDAQINGFIPTSTGNMTGLTTLVFQDNSLTGNIPREIGKLKQLQGLFLVNNGLQGDIAEVVCDLSNLVRLALSENELSGVIPECLGNLTMLQQLFLGSNKFESKLPLSFWKMSSLLYLNMSRNSIKGEVPSDIGELKAIVAIDISGNHFSGSIPSNLGELQTLKLLSLSNNSFSGPIPFSFSNLKSLEFLDLSLNNLSGTIPKSFEKLLYLTSINVSFNVLEGEIPSGGVFANSTLQSFSGNKGLCGRQILEVPACAITTPEQQQSKSKKLVLKIVTPMVISFFLIFLLVVSIWIMKRKKKGKSKDVEKVPEMRTYQLISYHEIQRATNNFDESNLIGVGGSGSVYKATLASGIVVAIKVLDLENEEVCKRFDTECEVMRNVRHKNLVSVITTCSSEHIRAFVLQYMPNGSLDNWLYKEDRHLKLRQRVTIMLDVAMAIEYLHHGNDTPIVHCDLKPANVLLDEDMVARVGDFGISKILAVSKSMAHTKTLGTLGYIAPGIYTTILVSFHFIYVSKTFRYCYIR	flgII-28	28	ESVSILQRMRELAVQSRNDSNSSEGRDA	Immunogenic	ROS	Hind et al. 2016. Nature Plants.	flgII-28_ES4326
14_Hind_2016	Solanum pimpinellifolium	LA1589	LRR-RLK	28	FLS2	AGFK01273806	MSKTNVYALAISFSTFFIALSFGQTPSLEVEVAALKAFKNSVTDDPFGALVDWTDANHICNWSGIICDPSSNHVINISLVGMQLKGEISPFLGNLSKLQVLDLTLNSFTGNIPAKLGHCTEMVQLILYRNFLSGEIPAELGNLKNLQLLDFGNNSLSGRIPDRICNCTELLFVSLINNSLTGKLPSEIGNLANLQLLEAYRNNLVGSIPTSIGMLTALQTLDLSSNQFTGSIPPEIGNLSSLEILQLHHNFLSWKIPSELGLCINLVTLDMYNNQFTGGVPPELGNLENLHRLRLYNNKLNSSIPASLFHLKSLTHLGLSHNEQTGKIPPEFGSLMSLQVLTLHSNRLYGEIPSTLTNLANLTYLSLSFNLFTGSLPSELGLLYNLKNLTASDNLLEGPIPSSITNCSHLRVLTLTFNRITGKIPNGLGKLSNLTFLSLGSNKMRGEIPDDLFNCSMLEVLDLSGNNFSGKLKPMIGGLSKLRVLRAHSNSFLGPIPPEIGKLSQLIDLVLHKNSFSGVISPEVSKLSNLQGLSLSDNKLEGELPVQLFELTRLYELLLQNNNFFGPIPNQISKLESLSLLDLSGNKLNGTIPESMESLHRLMTLDISHNLLTGTFPRVVLASMRSMQFYLNFSSNLLDGEIPFEIGMLEMVQGIDMSNNNLSGNIPRSLGRCKNLFSLDLSGNMLSGPAPGEILTKLSELVFLNLSRNRLEGKLPEMVGLLHLRSLDLSQNKFKGIIPERFANMPALIYLNLSFNQLEGHIPKGGVFDNLRSADLQGNPSLCGTEFLSPCSIKRNQTSSHGLSKKTWIILGPVLVLILHVVGIFLCHLYMKKQKVKDSEDIIPNYTSALSLQRFYQKDLEHATDNFSPQNIIGASSSSNVYKGTLEGEKIVAVKKLNLQFSAEIHKCFDREVKTLSQLKHRNLVKVLGYAWESKKLMAVILEYMENGNLDSFIYGQMADDWTLSNRIDILVSVASGLSYLHSGYDFPIVHCDLKPSNILLDKNMEAHVSDFGTARMLGIHHQDGSSISSASAFEGTIGYMAPGNNYYNITSVNHNTQLSRFSFPV	flg22	22	TRLSSGLKINSAKDDAAGLQIA	Immunogenic	ROS	Hind et al. 2016. Nature Plants.	flg22_DC3000
14_Hind_2016	Solanum pimpinellifolium	LA1589	LRR-RLK	28	FLS2	AGFK01273806	MSKTNVYALAISFSTFFIALSFGQTPSLEVEVAALKAFKNSVTDDPFGALVDWTDANHICNWSGIICDPSSNHVINISLVGMQLKGEISPFLGNLSKLQVLDLTLNSFTGNIPAKLGHCTEMVQLILYRNFLSGEIPAELGNLKNLQLLDFGNNSLSGRIPDRICNCTELLFVSLINNSLTGKLPSEIGNLANLQLLEAYRNNLVGSIPTSIGMLTALQTLDLSSNQFTGSIPPEIGNLSSLEILQLHHNFLSWKIPSELGLCINLVTLDMYNNQFTGGVPPELGNLENLHRLRLYNNKLNSSIPASLFHLKSLTHLGLSHNEQTGKIPPEFGSLMSLQVLTLHSNRLYGEIPSTLTNLANLTYLSLSFNLFTGSLPSELGLLYNLKNLTASDNLLEGPIPSSITNCSHLRVLTLTFNRITGKIPNGLGKLSNLTFLSLGSNKMRGEIPDDLFNCSMLEVLDLSGNNFSGKLKPMIGGLSKLRVLRAHSNSFLGPIPPEIGKLSQLIDLVLHKNSFSGVISPEVSKLSNLQGLSLSDNKLEGELPVQLFELTRLYELLLQNNNFFGPIPNQISKLESLSLLDLSGNKLNGTIPESMESLHRLMTLDISHNLLTGTFPRVVLASMRSMQFYLNFSSNLLDGEIPFEIGMLEMVQGIDMSNNNLSGNIPRSLGRCKNLFSLDLSGNMLSGPAPGEILTKLSELVFLNLSRNRLEGKLPEMVGLLHLRSLDLSQNKFKGIIPERFANMPALIYLNLSFNQLEGHIPKGGVFDNLRSADLQGNPSLCGTEFLSPCSIKRNQTSSHGLSKKTWIILGPVLVLILHVVGIFLCHLYMKKQKVKDSEDIIPNYTSALSLQRFYQKDLEHATDNFSPQNIIGASSSSNVYKGTLEGEKIVAVKKLNLQFSAEIHKCFDREVKTLSQLKHRNLVKVLGYAWESKKLMAVILEYMENGNLDSFIYGQMADDWTLSNRIDILVSVASGLSYLHSGYDFPIVHCDLKPSNILLDKNMEAHVSDFGTARMLGIHHQDGSSISSASAFEGTIGYMAPGNNYYNITSVNHNTQLSRFSFPV	flg22	22	ERLSTGKKINTASDDAGGSVTQ	Non-Immunogenic	ROS	Hind et al. 2016. Nature Plants.	flg22_ES4326
15_Clarke_2013	Solanum lycopersicum	Rio Grande	LRR-RLK	28	FLS2	Solyc02g070890	MLKTVVYALAIFSITFLIPLSSGQNPRFEVEVAALKAFKSSISDDPFSALVDWTDVNHHCNWSGIICDPSSNHVINISLIETQLKGEISPFLGNLSKLQVLDLTLNSFTGNIPPQLGHCTDLVELVFYQNSLFGEIPAELGNLKKLQLIDFGNNFLNGSIPDSICNCTELLLVGFNNNNFTGKLPSEIGNLANLQLFVAYTNNLVGFMPTSIGMLTALHTLDLSENQLSGPIPPEIGNLSSLGILQLHLNSLSGKIPSELGLCINLFTLNMYTNQFTGSIPPELGNLENLQMLRLYNNKLNSSIPASIFHLKSLTHLGLSQNELTGNIPPQLGSLTSLEVLTLHSNKLSGEIPSTITNLANLTYLSLGFNLLTGSLPSEFGLLYNLKNLTANNNLLEGSIPLSIINCSHLLVLSLTFNRITGEIPNGLGQLSNLTFLSLGSNKMMGEIPDDLFNSSMLEVLDLSDNNFSGKLKPMIGRLAKLRVLRAHSNSFLGPIPPEIGKLSQLLDLALHKNSFSGAIPPEISMLSNLQGLLLSDNKLEGELPVQLFELKQLNELRLKNNNFFGPIPHHISKLESLSLMDLSGNKLNGTIPESMTSLRRLMTVDLSHNLLTGTLPRAVLASMRSMQLYLNVSSNLLHGEIPDEIGVLEMVQEIDMSNNNLSGSIPRSLERCKNLFSLDLSGNMLSGPAPGEILTKLSELVFLNLSRNRLEGSLPEIAGLSHLSSLDVSQNKFKGIIPERFANMTALKYLNLSFNQLEGHIPKGGVFNNIRLEDLLGNPSLCGKKFLSPCHIKRNRTSSHGFSKKTWIILAALGSVFSLILLVLGIFLFHRYMKKKKVNDTEFTNPKCTAALSLQRFYQKDLEHATNNFRPENIIGASSLSTVYKGTLEDGKIVAVKKLNHQFSAESGKCFDREVKTLSQLRHRNLVKVLGYAWESKKLRALVLEYMENGNLDNMIYGQVEDDWTLSNRIDILVSVASGLSYLHSGYDFPIVHCDMKPSNILLDKNMEAHVSDFGTARMLGIHLQDGSSTSSASAFEGTIGYMAPELAYMRKVTTKVDVFSFGVIVMEIITKRRPTSLTGADELPITLHQIVQNALANGINKLVQIVDPNLASYVSKKQDVVEGLLNLALSCTSPDPEDRPDMEQVLSSLSKLSKMDCMPSHLVKD	flg22	22	TRLSSGLKINSAKDDAAGLQIA	Immunogenic	ROS	Clarke et al. 2013. New Phytologist.	flg22_T1
15_Clarke_2013	Solanum lycopersicum	Rio Grande	LRR-RLK	28	FLS2	Solyc02g070890	MLKTVVYALAIFSITFLIPLSSGQNPRFEVEVAALKAFKSSISDDPFSALVDWTDVNHHCNWSGIICDPSSNHVINISLIETQLKGEISPFLGNLSKLQVLDLTLNSFTGNIPPQLGHCTDLVELVFYQNSLFGEIPAELGNLKKLQLIDFGNNFLNGSIPDSICNCTELLLVGFNNNNFTGKLPSEIGNLANLQLFVAYTNNLVGFMPTSIGMLTALHTLDLSENQLSGPIPPEIGNLSSLGILQLHLNSLSGKIPSELGLCINLFTLNMYTNQFTGSIPPELGNLENLQMLRLYNNKLNSSIPASIFHLKSLTHLGLSQNELTGNIPPQLGSLTSLEVLTLHSNKLSGEIPSTITNLANLTYLSLGFNLLTGSLPSEFGLLYNLKNLTANNNLLEGSIPLSIINCSHLLVLSLTFNRITGEIPNGLGQLSNLTFLSLGSNKMMGEIPDDLFNSSMLEVLDLSDNNFSGKLKPMIGRLAKLRVLRAHSNSFLGPIPPEIGKLSQLLDLALHKNSFSGAIPPEISMLSNLQGLLLSDNKLEGELPVQLFELKQLNELRLKNNNFFGPIPHHISKLESLSLMDLSGNKLNGTIPESMTSLRRLMTVDLSHNLLTGTLPRAVLASMRSMQLYLNVSSNLLHGEIPDEIGVLEMVQEIDMSNNNLSGSIPRSLERCKNLFSLDLSGNMLSGPAPGEILTKLSELVFLNLSRNRLEGSLPEIAGLSHLSSLDVSQNKFKGIIPERFANMTALKYLNLSFNQLEGHIPKGGVFNNIRLEDLLGNPSLCGKKFLSPCHIKRNRTSSHGFSKKTWIILAALGSVFSLILLVLGIFLFHRYMKKKKVNDTEFTNPKCTAALSLQRFYQKDLEHATNNFRPENIIGASSLSTVYKGTLEDGKIVAVKKLNHQFSAESGKCFDREVKTLSQLRHRNLVKVLGYAWESKKLRALVLEYMENGNLDNMIYGQVEDDWTLSNRIDILVSVASGLSYLHSGYDFPIVHCDMKPSNILLDKNMEAHVSDFGTARMLGIHLQDGSSTSSASAFEGTIGYMAPELAYMRKVTTKVDVFSFGVIVMEIITKRRPTSLTGADELPITLHQIVQNALANGINKLVQIVDPNLASYVSKKQDVVEGLLNLALSCTSPDPEDRPDMEQVLSSLSKLSKMDCMPSHLVKD	flg22	22	TRLSSGLKIISAKDDAAGLQIA	Immunogenic	ROS	Clarke et al. 2013. New Phytologist.	flg22_Col338
15_Clarke_2013	Solanum lycopersicum	Rio Grande	LRR-RLK	27	FLS3	Solyc04g009640	MEKHIFLLILAILVQFYFVSSISATISSNETDQEALLAFRNLVTSDSSHFLANNWTKNTSFCSWFGVTCSPKRQRVVALTLPNLQLQGTISPSLANLSFLIELNLANNNLHSEIPDGIGRLPRLRVIDIQNNQLHGSIPTSLFQHGSVQIISLAFNKLGGEMWNGTWYVPELRVLNLRNNTITGVIPPSIGNATKLMNFSLNGNRINGNIPMEIGNLSQLVELSLSRNQLTGSIPSTLFNISSLLVVSLAYNSLSGPLFPDDRRNVLSSNLEHIGVSYNQITGHIPSNICQFTALRVLSISYNNITGEIPRNIGCLAKLEEFYIGYNAINGTIPASLGNISTLQNLHCGSNHMEGELPPELGKLSNLRQINFEENYNLIGEIPNTIFNISSLEFIAFTFNYLSGRIPNLLHLPNLIQLLLANNQLEGEIPRYITNATNLELLELSDNLLTGTIPNDLGNLRELRDLFLHHNQLTELGFFDSLVKCRMLRYVQVGSNPLNDVLPSSIGNLSSTVEYFHIGDAQINGFIPTSTGNMTGLTTLVFQDNSLTGNIPREIRKLKQLQGLFLVNNGLQGDIAEVVCDLSNLVRLALSENELSGVIPECLGNLTMLQQLFLGSNKFESKLPLSFWKMSSLLYLNMSRNSIKGEVPSDIGELKAIVAIDISGNHFSGSIPSNLGELQTLKLLSLSNNSFSGPIPFSFSNLKSLEFLDLSLNNLSGTIPKSFEKLLYLTSINVSFNVLEGEIPSGGVFANSTLQSFSGNKGLCGRQILEVPACAITTPEQQQSKSKKLVLKIVTPMVISFFLIFLLVVSIWIMKRKKKGKSKDVEKVPEMRTYQLISYHEIQRATNNFDESNLIGVGGSGSVYKATLASGIVVAIKVLDLENEEVCKRFDTECEVMRNVRHKNLVSVITTCSSEHIRAFVLQYMPNGSLDNWLYKEDRHLKLRQRVTIMLDVAMAIEYLHHGNDTPIVHCDLKPANVLLDEDMVARVGDFGISKILAVSKSMAHTKTLGTLGYIAPEYGSEGIVSTRGDVYSYGIMLMEVLAKRRPTGEEIFNENLGLREWITRAFPRTMMEVVDADMFHDGEKITSESEICILSMIELALDCTKATPESRITMKDVVKRLNKIKNTFGNIEVN	flgII-28	28	ESTNILQRMRELAVQSRNDSNSSTDRDA	Immunogenic	ROS	Clarke et al. 2013. New Phytologist.	flgII-28_T1
15_Clarke_2013	Solanum lycopersicum	Rio Grande	LRR-RLK	27	FLS3	Solyc04g009640	MEKHIFLLILAILVQFYFVSSISATISSNETDQEALLAFRNLVTSDSSHFLANNWTKNTSFCSWFGVTCSPKRQRVVALTLPNLQLQGTISPSLANLSFLIELNLANNNLHSEIPDGIGRLPRLRVIDIQNNQLHGSIPTSLFQHGSVQIISLAFNKLGGEMWNGTWYVPELRVLNLRNNTITGVIPPSIGNATKLMNFSLNGNRINGNIPMEIGNLSQLVELSLSRNQLTGSIPSTLFNISSLLVVSLAYNSLSGPLFPDDRRNVLSSNLEHIGVSYNQITGHIPSNICQFTALRVLSISYNNITGEIPRNIGCLAKLEEFYIGYNAINGTIPASLGNISTLQNLHCGSNHMEGELPPELGKLSNLRQINFEENYNLIGEIPNTIFNISSLEFIAFTFNYLSGRIPNLLHLPNLIQLLLANNQLEGEIPRYITNATNLELLELSDNLLTGTIPNDLGNLRELRDLFLHHNQLTELGFFDSLVKCRMLRYVQVGSNPLNDVLPSSIGNLSSTVEYFHIGDAQINGFIPTSTGNMTGLTTLVFQDNSLTGNIPREIRKLKQLQGLFLVNNGLQGDIAEVVCDLSNLVRLALSENELSGVIPECLGNLTMLQQLFLGSNKFESKLPLSFWKMSSLLYLNMSRNSIKGEVPSDIGELKAIVAIDISGNHFSGSIPSNLGELQTLKLLSLSNNSFSGPIPFSFSNLKSLEFLDLSLNNLSGTIPKSFEKLLYLTSINVSFNVLEGEIPSGGVFANSTLQSFSGNKGLCGRQILEVPACAITTPEQQQSKSKKLVLKIVTPMVISFFLIFLLVVSIWIMKRKKKGKSKDVEKVPEMRTYQLISYHEIQRATNNFDESNLIGVGGSGSVYKATLASGIVVAIKVLDLENEEVCKRFDTECEVMRNVRHKNLVSVITTCSSEHIRAFVLQYMPNGSLDNWLYKEDRHLKLRQRVTIMLDVAMAIEYLHHGNDTPIVHCDLKPANVLLDEDMVARVGDFGISKILAVSKSMAHTKTLGTLGYIAPEYGSEGIVSTRGDVYSYGIMLMEVLAKRRPTGEEIFNENLGLREWITRAFPRTMMEVVDADMFHDGEKITSESEICILSMIELALDCTKATPESRITMKDVVKRLNKIKNTFGNIEVN	flgII-28	28	ESTNILQRMRELAVQFRNDSNSSTDRDA	Weakly Immunogenic	ROS	Clarke et al. 2013. New Phytologist.	flgII-28_K40
15_Clarke_2013	Solanum lycopersicum	Rio Grande	LRR-RLK	27	FLS3	Solyc04g009640	MEKHIFLLILAILVQFYFVSSISATISSNETDQEALLAFRNLVTSDSSHFLANNWTKNTSFCSWFGVTCSPKRQRVVALTLPNLQLQGTISPSLANLSFLIELNLANNNLHSEIPDGIGRLPRLRVIDIQNNQLHGSIPTSLFQHGSVQIISLAFNKLGGEMWNGTWYVPELRVLNLRNNTITGVIPPSIGNATKLMNFSLNGNRINGNIPMEIGNLSQLVELSLSRNQLTGSIPSTLFNISSLLVVSLAYNSLSGPLFPDDRRNVLSSNLEHIGVSYNQITGHIPSNICQFTALRVLSISYNNITGEIPRNIGCLAKLEEFYIGYNAINGTIPASLGNISTLQNLHCGSNHMEGELPPELGKLSNLRQINFEENYNLIGEIPNTIFNISSLEFIAFTFNYLSGRIPNLLHLPNLIQLLLANNQLEGEIPRYITNATNLELLELSDNLLTGTIPNDLGNLRELRDLFLHHNQLTELGFFDSLVKCRMLRYVQVGSNPLNDVLPSSIGNLSSTVEYFHIGDAQINGFIPTSTGNMTGLTTLVFQDNSLTGNIPREIRKLKQLQGLFLVNNGLQGDIAEVVCDLSNLVRLALSENELSGVIPECLGNLTMLQQLFLGSNKFESKLPLSFWKMSSLLYLNMSRNSIKGEVPSDIGELKAIVAIDISGNHFSGSIPSNLGELQTLKLLSLSNNSFSGPIPFSFSNLKSLEFLDLSLNNLSGTIPKSFEKLLYLTSINVSFNVLEGEIPSGGVFANSTLQSFSGNKGLCGRQILEVPACAITTPEQQQSKSKKLVLKIVTPMVISFFLIFLLVVSIWIMKRKKKGKSKDVEKVPEMRTYQLISYHEIQRATNNFDESNLIGVGGSGSVYKATLASGIVVAIKVLDLENEEVCKRFDTECEVMRNVRHKNLVSVITTCSSEHIRAFVLQYMPNGSLDNWLYKEDRHLKLRQRVTIMLDVAMAIEYLHHGNDTPIVHCDLKPANVLLDEDMVARVGDFGISKILAVSKSMAHTKTLGTLGYIAPEYGSEGIVSTRGDVYSYGIMLMEVLAKRRPTGEEIFNENLGLREWITRAFPRTMMEVVDADMFHDGEKITSESEICILSMIELALDCTKATPESRITMKDVVKRLNKIKNTFGNIEVN	flgII-28	28	ESTNILQRMRELVVQSRNDSNSSTDRDA	Weakly Immunogenic	ROS	Clarke et al. 2013. New Phytologist.	flgII-28_Col338
15_Clarke_2013	Solanum lycopersicum	Moneymaker	LRR-RLK	27	FLS3	XP_004237164	MHSNIMEKHIFLLILAILVQFYFVSSISATISSNETDQEALLAFRNLVTSDSSHFLANNWTKNTSFCSWFGVTCSPKRQRVVALTLPNLQLQGTISPSLANLSFLIGLNLANNNLHSEIPDGIGRLPRLRVIDIQNNQLHGSIPTSLFQHRSVQIISLAFNKLGGEMWNGTWYVPELRVLNLRNNTITGVIPPSIGNATKLMNFSLNGNRINGNIPMEIGNLSQLVELSLSRNQLTGSIPSTLFNISSLLVVSLAYNSLSGPLFPDDRRNVLSSNLEHIGVSYNQITGHIPSNICQFTALRVLSISYNNITGEIPRNIGCLAKLEEFYIGYNAINGTIPASLGNISTLQNLHCGSNHMEGELPPELGKLSNLRQINFEENYNLIGEIPNTIFNISSLEFIAFTFNYLSGRIPNLLHLPNLIQLLLANNQLEGEIPPYITNATNLELLELSDNLLTGTIPNDLGNLRELRDLFLHHNQLTELGFFDSLVKCRMLRYVQVGSNPLNDVLPSSIGNLSSTVEYFHIGDAQINGFIPTSTGNMTGLTTLVFQDNSLTGNIPREIGKLKQLQGLFLVNNGLQGDIAEVVCDLSNLVRLALSENELSGVIPECLGNLTMLQQLFLGSNKFESKLPLSFWKMSSLLYLNMSRNSIKGEVPSDIGELKAIVAIDISGNHFSGSIPSNLGELQTLKLLSLSNNSFSGPIPFSFSNLKSLEFLDLSLNNLSGTILKSFEKLLYLTSINVSFNVLEGEIPSGGVFANSTLQSFSGNKGLCGRQILDVPACAITTPEQQQSKSKKLVLKIVTPMVISFFLIFLLVVSIWIMKRKKKGKSKDVEKVPEMRTYQLISYHEIQRATNNFDESNLIGVGGSGSVYKATLASGIVVAIKVLDLENEEVCKRFDTECEVMRNVRHKNLVSVITTCSSEHIRAFVLQYMPNGSLDNWLYKEDRHLKLRQRVTIMLDVAMAIEYLHHGNDTPIVHCDLKPANVLLDEDMVARVGDFGISKILAVSKSMAHTKTLGTLGYIAPEYGSEGIVSTRGDVYSYGIMLMEVLAKRRPTGEEIFNENLGLREWITRAFPRTMMEVVDADMFHDGEKITSESEICILSMIELALDCTKATPESRITMKDVVKRLNKIKNTFGNIEVN	flgII-28	28	ESTNILQRMRELVVQSRNDSNSSTDRDA	Weakly Immunogenic	ROS	Clarke et al. 2013. New Phytologist.	flgII-28_Col338
15_Clarke_2013	Arabidopsis thaliana	Col-0	LRR-RLK	28	FLS2	AT5G46330	MKLLSKTFLILTLTFFFFGIALAKQSFEPEIEALKSFKNGISNDPLGVLSDWTIIGSLRHCNWTGITCDSTGHVVSVSLLEKQLEGVLSPAIANLTYLQVLDLTSNSFTGKIPAEIGKLTELNQLILYLNYFSGSIPSGIWELKNIFYLDLRNNLLSGDVPEEICKTSSLVLIGFDYNNLTGKIPECLGDLVHLQMFVAAGNHLTGSIPVSIGTLANLTDLDLSGNQLTGKIPRDFGNLLNLQSLVLTENLLEGDIPAEIGNCSSLVQLELYDNQLTGKIPAELGNLVQLQALRIYKNKLTSSIPSSLFRLTQLTHLGLSENHLVGPISEEIGFLESLEVLTLHSNNFTGEFPQSITNLRNLTVLTVGFNNISGELPADLGLLTNLRNLSAHDNLLTGPIPSSISNCTGLKLLDLSHNQMTGEIPRGFGRMNLTFISIGRNHFTGEIPDDIFNCSNLETLSVADNNLTGTLKPLIGKLQKLRILQVSYNSLTGPIPREIGNLKDLNILYLHSNGFTGRIPREMSNLTLLQGLRMYSNDLEGPIPEEMFDMKLLSVLDLSNNKFSGQIPALFSKLESLTYLSLQGNKFNGSIPASLKSLSLLNTFDISDNLLTGTIPGELLASLKNMQLYLNFSNNLLTGTIPKELGKLEMVQEIDLSNNLFSGSIPRSLQACKNVFTLDFSQNNLSGHIPDEVFQGMDMIISLNLSRNSFSGEIPQSFGNMTHLVSLDLSSNNLTGEIPESLANLSTLKHLKLASNNLKGHVPESGVFKNINASDLMGNTDLCGSKKPLKPCTIKQKSSHFSKRTRVILIILGSAAALLLVLLLVLILTCCKKKEKKIENSSESSLPDLDSALKLKRFEPKELEQATDSFNSANIIGSSSLSTVYKGQLEDGTVIAVKVLNLKEFSAESDKWFYTEAKTLSQLKHRNLVKILGFAWESGKTKALVLPFMENGNLEDTIHGSAAPIGSLLEKIDLCVHIASGIDYLHSGYGFPIVHCDLKPANILLDSDRVAHVSDFGTARILGFREDGSTTASTSAFEGTIGYLAPEFAYMRKVTTKADVFSFGIIMMELMTKQRPTSLNDEDSQDMTLRQLVEKSIGNGRKGMVRVLDMELGDSIVSLKQEEAIEDFLKLCLFCTSSRPEDRPDMNEILTHLMKLRGKANSFREDRNEDREV	flg22	22	ERLSTGKKINTASDDAGGSVTQ	Non-Immunogenic	ROS	Hind et al. 2016. Nature Plants.	flg22_ES4326
16_Roberts_2020	Solanum lycopersicum	Rio Grande	LRR-RLK	28	FLS2	Solyc02g070890	MLKTVVYALAIFSITFLIPLSSGQNPRFEVEVAALKAFKSSISDDPFSALVDWTDVNHHCNWSGIICDPSSNHVINISLIETQLKGEISPFLGNLSKLQVLDLTLNSFTGNIPPQLGHCTDLVELVFYQNSLFGEIPAELGNLKKLQLIDFGNNFLNGSIPDSICNCTELLLVGFNNNNFTGKLPSEIGNLANLQLFVAYTNNLVGFMPTSIGMLTALHTLDLSENQLSGPIPPEIGNLSSLGILQLHLNSLSGKIPSELGLCINLFTLNMYTNQFTGSIPPELGNLENLQMLRLYNNKLNSSIPASIFHLKSLTHLGLSQNELTGNIPPQLGSLTSLEVLTLHSNKLSGEIPSTITNLANLTYLSLGFNLLTGSLPSEFGLLYNLKNLTANNNLLEGSIPLSIINCSHLLVLSLTFNRITGEIPNGLGQLSNLTFLSLGSNKMMGEIPDDLFNSSMLEVLDLSDNNFSGKLKPMIGRLAKLRVLRAHSNSFLGPIPPEIGKLSQLLDLALHKNSFSGAIPPEISMLSNLQGLLLSDNKLEGELPVQLFELKQLNELRLKNNNFFGPIPHHISKLESLSLMDLSGNKLNGTIPESMTSLRRLMTVDLSHNLLTGTLPRAVLASMRSMQLYLNVSSNLLHGEIPDEIGVLEMVQEIDMSNNNLSGSIPRSLERCKNLFSLDLSGNMLSGPAPGEILTKLSELVFLNLSRNRLEGSLPEIAGLSHLSSLDVSQNKFKGIIPERFANMTALKYLNLSFNQLEGHIPKGGVFNNIRLEDLLGNPSLCGKKFLSPCHIKRNRTSSHGFSKKTWIILAALGSVFSLILLVLGIFLFHRYMKKKKVNDTEFTNPKCTAALSLQRFYQKDLEHATNNFRPENIIGASSLSTVYKGTLEDGKIVAVKKLNHQFSAESGKCFDREVKTLSQLRHRNLVKVLGYAWESKKLRALVLEYMENGNLDNMIYGQVEDDWTLSNRIDILVSVASGLSYLHSGYDFPIVHCDMKPSNILLDKNMEAHVSDFGTARMLGIHLQDGSSTSSASAFEGTIGYMAPELAYMRKVTTKVDVFSFGVIVMEIITKRRPTSLTGADELPITLHQIVQNALANGINKLVQIVDPNLASYVSKKQDVVEGLLNLALSCTSPDPEDRPDMEQVLSSLSKLSKMDCMPSHLVKD	flg22	15	RINSAKDDAAGLQIA	Immunogenic	ROS	Roberts et al. 2020. Plant Physiology.
16_Roberts_2020	Solanum lycopersicum	Rio Grande	LRR-RLK	27	FLS3	Solyc04g009640	MEKHIFLLILAILVQFYFVSSISATISSNETDQEALLAFRNLVTSDSSHFLANNWTKNTSFCSWFGVTCSPKRQRVVALTLPNLQLQGTISPSLANLSFLIELNLANNNLHSEIPDGIGRLPRLRVIDIQNNQLHGSIPTSLFQHGSVQIISLAFNKLGGEMWNGTWYVPELRVLNLRNNTITGVIPPSIGNATKLMNFSLNGNRINGNIPMEIGNLSQLVELSLSRNQLTGSIPSTLFNISSLLVVSLAYNSLSGPLFPDDRRNVLSSNLEHIGVSYNQITGHIPSNICQFTALRVLSISYNNITGEIPRNIGCLAKLEEFYIGYNAINGTIPASLGNISTLQNLHCGSNHMEGELPPELGKLSNLRQINFEENYNLIGEIPNTIFNISSLEFIAFTFNYLSGRIPNLLHLPNLIQLLLANNQLEGEIPRYITNATNLELLELSDNLLTGTIPNDLGNLRELRDLFLHHNQLTELGFFDSLVKCRMLRYVQVGSNPLNDVLPSSIGNLSSTVEYFHIGDAQINGFIPTSTGNMTGLTTLVFQDNSLTGNIPREIRKLKQLQGLFLVNNGLQGDIAEVVCDLSNLVRLALSENELSGVIPECLGNLTMLQQLFLGSNKFESKLPLSFWKMSSLLYLNMSRNSIKGEVPSDIGELKAIVAIDISGNHFSGSIPSNLGELQTLKLLSLSNNSFSGPIPFSFSNLKSLEFLDLSLNNLSGTIPKSFEKLLYLTSINVSFNVLEGEIPSGGVFANSTLQSFSGNKGLCGRQILEVPACAITTPEQQQSKSKKLVLKIVTPMVISFFLIFLLVVSIWIMKRKKKGKSKDVEKVPEMRTYQLISYHEIQRATNNFDESNLIGVGGSGSVYKATLASGIVVAIKVLDLENEEVCKRFDTECEVMRNVRHKNLVSVITTCSSEHIRAFVLQYMPNGSLDNWLYKEDRHLKLRQRVTIMLDVAMAIEYLHHGNDTPIVHCDLKPANVLLDEDMVARVGDFGISKILAVSKSMAHTKTLGTLGYIAPEYGSEGIVSTRGDVYSYGIMLMEVLAKRRPTGEEIFNENLGLREWITRAFPRTMMEVVDADMFHDGEKITSESEICILSMIELALDCTKATPESRITMKDVVKRLNKIKNTFGNIEVN	flg22	15	RINSAKDDAAGLQIA	Non-Immunogenic	ROS	Roberts et al. 2020. Plant Physiology.
17_Trda_2013	Vitis riparia	Cultivated?	LRR-RLK	28	FLS2	PQ283348	MVSERVSLILFLVCSFLVLVPPVLTMEPSLEVEHEALKAFKNSVADDPFGALADWSEANHHCNWSGITCDLSSNHVISVSLMEKQLAGQISPFLGNISILQVLDLSSNSFTGHIPPQLGLCSQLLELNLFQNSLSGSIPPELGNLRNLQSLDLGSNFLEGSIPKSICNCTALLGLGIIFNNLTGTIPTDIGNLANLQILVLYSNNIIGPIPVSIGKLGDLQSLDLSINQLSGVMPPEIGNLSNLEYLQLFENRLSGKIPSELGQCKKLIYLNLYSNQFTGGIPSELGNLVQLVALKLYKNRLNSTIPSSLFQLKYLTHLGISENELIGTIPSELGSLRSLQVLTLHSNKFTGKIPAQITNLTNLTILSMSFNFLTGELPSNIGSLHNLKNLTMHNNLLEGSIPSSITNCTHLVNIGLAYNMITGEIPQGLGQLPNLTFLGLGVNKMSGNIPDDLFNCSNLAILDLARNNFSGVLKPGIGKLYNLQRLQAHKNSLVGPIPPEIGNLSQLFSLQLNGNSLSGTVPPELSKLSPLQGLYLDDNALEGAIPEEIFELKHLSELGLGDNRFAGHIPHAVSKLESLLNLYLNGNVLNGSIPASMARLSRLAILDLSHNHLVGSIPGPVIASMKNMQIYLNFSHNFLSGPIPDEIGKLEMVQIVDMSNNNLSGSIPETLQGCRNLFNLDLSVNELSGPVPEKAFAQMDVLTSLNLSRNNLNGGLPGSLANMKNLSSLDLSQNKFKGMIPESYANISTLKQLNLSFNQLEGRVPETGIFKNVSASSLVGNPGLCGTKFLGSCRNKSHLAASHRFSKKGLLILGVLGSLIVLLLLTFSVIIFCRYFRKQKTVENPEPEYASALTLKRFNQKDLEIATGFFSAENIIGASTLSTVYKGRTEDGKIVAVKKLNLQQFSAEADKCFNREVKTLSRLRHRNLVKVLGYAWESGKIKALVLEYMEKGNLDSIIHEPGVDHSRWTLLERINVCISIARGLVYLHSGYDFPIVHCDLKPSNVLLDGDLEAHVSDFGTSRVLGVHLQDGSSVSLSSAFEGTIGYLAPEFAYMRELTTKVDVFSFGIIVMEFLTKRRPTGLAAEDGLPLTLRQLVDAALASGSKRLLQIVDPFLASIVTANEGEVLEKLLKLALSCTCTEPGDRPDMNEVLSSLLKLGANIPPPLPSSS	flg22	22	TRLSSGKRINSAADDAAGLAIS	Weakly Immunogenic	ROS, Relative Expression	Trda et al. 2013. New Phytologist.	flg22_Bp
17_Trda_2013	Vitis riparia	Cultivated?	LRR-RLK	28	FLS2	PQ283348	MVSERVSLILFLVCSFLVLVPPVLTMEPSLEVEHEALKAFKNSVADDPFGALADWSEANHHCNWSGITCDLSSNHVISVSLMEKQLAGQISPFLGNISILQVLDLSSNSFTGHIPPQLGLCSQLLELNLFQNSLSGSIPPELGNLRNLQSLDLGSNFLEGSIPKSICNCTALLGLGIIFNNLTGTIPTDIGNLANLQILVLYSNNIIGPIPVSIGKLGDLQSLDLSINQLSGVMPPEIGNLSNLEYLQLFENRLSGKIPSELGQCKKLIYLNLYSNQFTGGIPSELGNLVQLVALKLYKNRLNSTIPSSLFQLKYLTHLGISENELIGTIPSELGSLRSLQVLTLHSNKFTGKIPAQITNLTNLTILSMSFNFLTGELPSNIGSLHNLKNLTMHNNLLEGSIPSSITNCTHLVNIGLAYNMITGEIPQGLGQLPNLTFLGLGVNKMSGNIPDDLFNCSNLAILDLARNNFSGVLKPGIGKLYNLQRLQAHKNSLVGPIPPEIGNLSQLFSLQLNGNSLSGTVPPELSKLSPLQGLYLDDNALEGAIPEEIFELKHLSELGLGDNRFAGHIPHAVSKLESLLNLYLNGNVLNGSIPASMARLSRLAILDLSHNHLVGSIPGPVIASMKNMQIYLNFSHNFLSGPIPDEIGKLEMVQIVDMSNNNLSGSIPETLQGCRNLFNLDLSVNELSGPVPEKAFAQMDVLTSLNLSRNNLNGGLPGSLANMKNLSSLDLSQNKFKGMIPESYANISTLKQLNLSFNQLEGRVPETGIFKNVSASSLVGNPGLCGTKFLGSCRNKSHLAASHRFSKKGLLILGVLGSLIVLLLLTFSVIIFCRYFRKQKTVENPEPEYASALTLKRFNQKDLEIATGFFSAENIIGASTLSTVYKGRTEDGKIVAVKKLNLQQFSAEADKCFNREVKTLSRLRHRNLVKVLGYAWESGKIKALVLEYMEKGNLDSIIHEPGVDHSRWTLLERINVCISIARGLVYLHSGYDFPIVHCDLKPSNVLLDGDLEAHVSDFGTSRVLGVHLQDGSSVSLSSAFEGTIGYLAPEFAYMRELTTKVDVFSFGIIVMEFLTKRRPTGLAAEDGLPLTLRQLVDAALASGSKRLLQIVDPFLASIVTANEGEVLEKLLKLALSCTCTEPGDRPDMNEVLSSLLKLGANIPPPLPSSS	flg22	22	QRLSSGLRINSAKDDAAGLAIS	Immunogenic	ROS, Relative Expression	Trda et al. 2013. New Phytologist.	flg22_Xc
17_Trda_2013	Vitis riparia	Cultivated?	LRR-RLK	28	FLS2	PQ283348	MVSERVSLILFLVCSFLVLVPPVLTMEPSLEVEHEALKAFKNSVADDPFGALADWSEANHHCNWSGITCDLSSNHVISVSLMEKQLAGQISPFLGNISILQVLDLSSNSFTGHIPPQLGLCSQLLELNLFQNSLSGSIPPELGNLRNLQSLDLGSNFLEGSIPKSICNCTALLGLGIIFNNLTGTIPTDIGNLANLQILVLYSNNIIGPIPVSIGKLGDLQSLDLSINQLSGVMPPEIGNLSNLEYLQLFENRLSGKIPSELGQCKKLIYLNLYSNQFTGGIPSELGNLVQLVALKLYKNRLNSTIPSSLFQLKYLTHLGISENELIGTIPSELGSLRSLQVLTLHSNKFTGKIPAQITNLTNLTILSMSFNFLTGELPSNIGSLHNLKNLTMHNNLLEGSIPSSITNCTHLVNIGLAYNMITGEIPQGLGQLPNLTFLGLGVNKMSGNIPDDLFNCSNLAILDLARNNFSGVLKPGIGKLYNLQRLQAHKNSLVGPIPPEIGNLSQLFSLQLNGNSLSGTVPPELSKLSPLQGLYLDDNALEGAIPEEIFELKHLSELGLGDNRFAGHIPHAVSKLESLLNLYLNGNVLNGSIPASMARLSRLAILDLSHNHLVGSIPGPVIASMKNMQIYLNFSHNFLSGPIPDEIGKLEMVQIVDMSNNNLSGSIPETLQGCRNLFNLDLSVNELSGPVPEKAFAQMDVLTSLNLSRNNLNGGLPGSLANMKNLSSLDLSQNKFKGMIPESYANISTLKQLNLSFNQLEGRVPETGIFKNVSASSLVGNPGLCGTKFLGSCRNKSHLAASHRFSKKGLLILGVLGSLIVLLLLTFSVIIFCRYFRKQKTVENPEPEYASALTLKRFNQKDLEIATGFFSAENIIGASTLSTVYKGRTEDGKIVAVKKLNLQQFSAEADKCFNREVKTLSRLRHRNLVKVLGYAWESGKIKALVLEYMEKGNLDSIIHEPGVDHSRWTLLERINVCISIARGLVYLHSGYDFPIVHCDLKPSNVLLDGDLEAHVSDFGTSRVLGVHLQDGSSVSLSSAFEGTIGYLAPEFAYMRELTTKVDVFSFGIIVMEFLTKRRPTGLAAEDGLPLTLRQLVDAALASGSKRLLQIVDPFLASIVTANEGEVLEKLLKLALSCTCTEPGDRPDMNEVLSSLLKLGANIPPPLPSSS	flg22	22	ARVSSGLRVGDASDNAAYWSIA	Non-Immunogenic	ROS, Relative Expression	Trda et al. 2013. New Phytologist.	AtumB
17_Trda_2013	Arabidopsis thaliana	Col-0	LRR-RLK	28	FLS2	AT5G46330	MKLLSKTFLILTLTFFFFGIALAKQSFEPEIEALKSFKNGISNDPLGVLSDWTIIGSLRHCNWTGITCDSTGHVVSVSLLEKQLEGVLSPAIANLTYLQVLDLTSNSFTGKIPAEIGKLTELNQLILYLNYFSGSIPSGIWELKNIFYLDLRNNLLSGDVPEEICKTSSLVLIGFDYNNLTGKIPECLGDLVHLQMFVAAGNHLTGSIPVSIGTLANLTDLDLSGNQLTGKIPRDFGNLLNLQSLVLTENLLEGDIPAEIGNCSSLVQLELYDNQLTGKIPAELGNLVQLQALRIYKNKLTSSIPSSLFRLTQLTHLGLSENHLVGPISEEIGFLESLEVLTLHSNNFTGEFPQSITNLRNLTVLTVGFNNISGELPADLGLLTNLRNLSAHDNLLTGPIPSSISNCTGLKLLDLSHNQMTGEIPRGFGRMNLTFISIGRNHFTGEIPDDIFNCSNLETLSVADNNLTGTLKPLIGKLQKLRILQVSYNSLTGPIPREIGNLKDLNILYLHSNGFTGRIPREMSNLTLLQGLRMYSNDLEGPIPEEMFDMKLLSVLDLSNNKFSGQIPALFSKLESLTYLSLQGNKFNGSIPASLKSLSLLNTFDISDNLLTGTIPGELLASLKNMQLYLNFSNNLLTGTIPKELGKLEMVQEIDLSNNLFSGSIPRSLQACKNVFTLDFSQNNLSGHIPDEVFQGMDMIISLNLSRNSFSGEIPQSFGNMTHLVSLDLSSNNLTGEIPESLANLSTLKHLKLASNNLKGHVPESGVFKNINASDLMGNTDLCGSKKPLKPCTIKQKSSHFSKRTRVILIILGSAAALLLVLLLVLILTCCKKKEKKIENSSESSLPDLDSALKLKRFEPKELEQATDSFNSANIIGSSSLSTVYKGQLEDGTVIAVKVLNLKEFSAESDKWFYTEAKTLSQLKHRNLVKILGFAWESGKTKALVLPFMENGNLEDTIHGSAAPIGSLLEKIDLCVHIASGIDYLHSGYGFPIVHCDLKPANILLDSDRVAHVSDFGTARILGFREDGSTTASTSAFEGTIGYLAPEFAYMRKVTTKADVFSFGIIMMELMTKQRPTSLNDEDSQDMTLRQLVEKSIGNGRKGMVRVLDMELGDSIVSLKQEEAIEDFLKLCLFCTSSRPEDRPDMNEILTHLMKLRGKANSFREDRNEDREV	flg22	22	ARVSSGLRVGDASDNAAYWSIA	Non-Immunogenic	SGI	Trda et al. 2013. New Phytologist.	AtumB
18_Cheng_2021	Arabidopsis thaliana	Col-0	LRR-RLK	28	FLS2	AT5G46330	MKLLSKTFLILTLTFFFFGIALAKQSFEPEIEALKSFKNGISNDPLGVLSDWTIIGSLRHCNWTGITCDSTGHVVSVSLLEKQLEGVLSPAIANLTYLQVLDLTSNSFTGKIPAEIGKLTELNQLILYLNYFSGSIPSGIWELKNIFYLDLRNNLLSGDVPEEICKTSSLVLIGFDYNNLTGKIPECLGDLVHLQMFVAAGNHLTGSIPVSIGTLANLTDLDLSGNQLTGKIPRDFGNLLNLQSLVLTENLLEGDIPAEIGNCSSLVQLELYDNQLTGKIPAELGNLVQLQALRIYKNKLTSSIPSSLFRLTQLTHLGLSENHLVGPISEEIGFLESLEVLTLHSNNFTGEFPQSITNLRNLTVLTVGFNNISGELPADLGLLTNLRNLSAHDNLLTGPIPSSISNCTGLKLLDLSHNQMTGEIPRGFGRMNLTFISIGRNHFTGEIPDDIFNCSNLETLSVADNNLTGTLKPLIGKLQKLRILQVSYNSLTGPIPREIGNLKDLNILYLHSNGFTGRIPREMSNLTLLQGLRMYSNDLEGPIPEEMFDMKLLSVLDLSNNKFSGQIPALFSKLESLTYLSLQGNKFNGSIPASLKSLSLLNTFDISDNLLTGTIPGELLASLKNMQLYLNFSNNLLTGTIPKELGKLEMVQEIDLSNNLFSGSIPRSLQACKNVFTLDFSQNNLSGHIPDEVFQGMDMIISLNLSRNSFSGEIPQSFGNMTHLVSLDLSSNNLTGEIPESLANLSTLKHLKLASNNLKGHVPESGVFKNINASDLMGNTDLCGSKKPLKPCTIKQKSSHFSKRTRVILIILGSAAALLLVLLLVLILTCCKKKEKKIENSSESSLPDLDSALKLKRFEPKELEQATDSFNSANIIGSSSLSTVYKGQLEDGTVIAVKVLNLKEFSAESDKWFYTEAKTLSQLKHRNLVKILGFAWESGKTKALVLPFMENGNLEDTIHGSAAPIGSLLEKIDLCVHIASGIDYLHSGYGFPIVHCDLKPANILLDSDRVAHVSDFGTARILGFREDGSTTASTSAFEGTIGYLAPEFAYMRKVTTKADVFSFGIIMMELMTKQRPTSLNDEDSQDMTLRQLVEKSIGNGRKGMVRVLDMELGDSIVSLKQEEAIEDFLKLCLFCTSSRPEDRPDMNEILTHLMKLRGKANSFREDRNEDREV	flg22	22	ERLSSGLRINSAKDDAAGLQIS	Immunogenic	ROS	Cheng et al. 2021. MPMI.
18_Cheng_2021	Arabidopsis thaliana	Col-0	LRR-RLK	28	FLS2	AT5G46330	MKLLSKTFLILTLTFFFFGIALAKQSFEPEIEALKSFKNGISNDPLGVLSDWTIIGSLRHCNWTGITCDSTGHVVSVSLLEKQLEGVLSPAIANLTYLQVLDLTSNSFTGKIPAEIGKLTELNQLILYLNYFSGSIPSGIWELKNIFYLDLRNNLLSGDVPEEICKTSSLVLIGFDYNNLTGKIPECLGDLVHLQMFVAAGNHLTGSIPVSIGTLANLTDLDLSGNQLTGKIPRDFGNLLNLQSLVLTENLLEGDIPAEIGNCSSLVQLELYDNQLTGKIPAELGNLVQLQALRIYKNKLTSSIPSSLFRLTQLTHLGLSENHLVGPISEEIGFLESLEVLTLHSNNFTGEFPQSITNLRNLTVLTVGFNNISGELPADLGLLTNLRNLSAHDNLLTGPIPSSISNCTGLKLLDLSHNQMTGEIPRGFGRMNLTFISIGRNHFTGEIPDDIFNCSNLETLSVADNNLTGTLKPLIGKLQKLRILQVSYNSLTGPIPREIGNLKDLNILYLHSNGFTGRIPREMSNLTLLQGLRMYSNDLEGPIPEEMFDMKLLSVLDLSNNKFSGQIPALFSKLESLTYLSLQGNKFNGSIPASLKSLSLLNTFDISDNLLTGTIPGELLASLKNMQLYLNFSNNLLTGTIPKELGKLEMVQEIDLSNNLFSGSIPRSLQACKNVFTLDFSQNNLSGHIPDEVFQGMDMIISLNLSRNSFSGEIPQSFGNMTHLVSLDLSSNNLTGEIPESLANLSTLKHLKLASNNLKGHVPESGVFKNINASDLMGNTDLCGSKKPLKPCTIKQKSSHFSKRTRVILIILGSAAALLLVLLLVLILTCCKKKEKKIENSSESSLPDLDSALKLKRFEPKELEQATDSFNSANIIGSSSLSTVYKGQLEDGTVIAVKVLNLKEFSAESDKWFYTEAKTLSQLKHRNLVKILGFAWESGKTKALVLPFMENGNLEDTIHGSAAPIGSLLEKIDLCVHIASGIDYLHSGYGFPIVHCDLKPANILLDSDRVAHVSDFGTARILGFREDGSTTASTSAFEGTIGYLAPEFAYMRKVTTKADVFSFGIIMMELMTKQRPTSLNDEDSQDMTLRQLVEKSIGNGRKGMVRVLDMELGDSIVSLKQEEAIEDFLKLCLFCTSSRPEDRPDMNEILTHLMKLRGKANSFREDRNEDREV	flg22	22	QRLSSGLRINSAKDDAAGLAIA	Immunogenic	ROS	Cheng et al. 2021. MPMI.
18_Cheng_2021	Arabidopsis thaliana	Col-0	LRR-RLK	28	FLS2	AT5G46330	MKLLSKTFLILTLTFFFFGIALAKQSFEPEIEALKSFKNGISNDPLGVLSDWTIIGSLRHCNWTGITCDSTGHVVSVSLLEKQLEGVLSPAIANLTYLQVLDLTSNSFTGKIPAEIGKLTELNQLILYLNYFSGSIPSGIWELKNIFYLDLRNNLLSGDVPEEICKTSSLVLIGFDYNNLTGKIPECLGDLVHLQMFVAAGNHLTGSIPVSIGTLANLTDLDLSGNQLTGKIPRDFGNLLNLQSLVLTENLLEGDIPAEIGNCSSLVQLELYDNQLTGKIPAELGNLVQLQALRIYKNKLTSSIPSSLFRLTQLTHLGLSENHLVGPISEEIGFLESLEVLTLHSNNFTGEFPQSITNLRNLTVLTVGFNNISGELPADLGLLTNLRNLSAHDNLLTGPIPSSISNCTGLKLLDLSHNQMTGEIPRGFGRMNLTFISIGRNHFTGEIPDDIFNCSNLETLSVADNNLTGTLKPLIGKLQKLRILQVSYNSLTGPIPREIGNLKDLNILYLHSNGFTGRIPREMSNLTLLQGLRMYSNDLEGPIPEEMFDMKLLSVLDLSNNKFSGQIPALFSKLESLTYLSLQGNKFNGSIPASLKSLSLLNTFDISDNLLTGTIPGELLASLKNMQLYLNFSNNLLTGTIPKELGKLEMVQEIDLSNNLFSGSIPRSLQACKNVFTLDFSQNNLSGHIPDEVFQGMDMIISLNLSRNSFSGEIPQSFGNMTHLVSLDLSSNNLTGEIPESLANLSTLKHLKLASNNLKGHVPESGVFKNINASDLMGNTDLCGSKKPLKPCTIKQKSSHFSKRTRVILIILGSAAALLLVLLLVLILTCCKKKEKKIENSSESSLPDLDSALKLKRFEPKELEQATDSFNSANIIGSSSLSTVYKGQLEDGTVIAVKVLNLKEFSAESDKWFYTEAKTLSQLKHRNLVKILGFAWESGKTKALVLPFMENGNLEDTIHGSAAPIGSLLEKIDLCVHIASGIDYLHSGYGFPIVHCDLKPANILLDSDRVAHVSDFGTARILGFREDGSTTASTSAFEGTIGYLAPEFAYMRKVTTKADVFSFGIIMMELMTKQRPTSLNDEDSQDMTLRQLVEKSIGNGRKGMVRVLDMELGDSIVSLKQEEAIEDFLKLCLFCTSSRPEDRPDMNEILTHLMKLRGKANSFREDRNEDREV	flg22	22	NRISTGKRVNSASDNAAYWSIA	Non-Immunogenic	ROS	Cheng et al. 2021. MPMI.
18_Cheng_2021	Arabidopsis thaliana	Col-0	LRR-RLK	28	FLS2	AT5G46330	MKLLSKTFLILTLTFFFFGIALAKQSFEPEIEALKSFKNGISNDPLGVLSDWTIIGSLRHCNWTGITCDSTGHVVSVSLLEKQLEGVLSPAIANLTYLQVLDLTSNSFTGKIPAEIGKLTELNQLILYLNYFSGSIPSGIWELKNIFYLDLRNNLLSGDVPEEICKTSSLVLIGFDYNNLTGKIPECLGDLVHLQMFVAAGNHLTGSIPVSIGTLANLTDLDLSGNQLTGKIPRDFGNLLNLQSLVLTENLLEGDIPAEIGNCSSLVQLELYDNQLTGKIPAELGNLVQLQALRIYKNKLTSSIPSSLFRLTQLTHLGLSENHLVGPISEEIGFLESLEVLTLHSNNFTGEFPQSITNLRNLTVLTVGFNNISGELPADLGLLTNLRNLSAHDNLLTGPIPSSISNCTGLKLLDLSHNQMTGEIPRGFGRMNLTFISIGRNHFTGEIPDDIFNCSNLETLSVADNNLTGTLKPLIGKLQKLRILQVSYNSLTGPIPREIGNLKDLNILYLHSNGFTGRIPREMSNLTLLQGLRMYSNDLEGPIPEEMFDMKLLSVLDLSNNKFSGQIPALFSKLESLTYLSLQGNKFNGSIPASLKSLSLLNTFDISDNLLTGTIPGELLASLKNMQLYLNFSNNLLTGTIPKELGKLEMVQEIDLSNNLFSGSIPRSLQACKNVFTLDFSQNNLSGHIPDEVFQGMDMIISLNLSRNSFSGEIPQSFGNMTHLVSLDLSSNNLTGEIPESLANLSTLKHLKLASNNLKGHVPESGVFKNINASDLMGNTDLCGSKKPLKPCTIKQKSSHFSKRTRVILIILGSAAALLLVLLLVLILTCCKKKEKKIENSSESSLPDLDSALKLKRFEPKELEQATDSFNSANIIGSSSLSTVYKGQLEDGTVIAVKVLNLKEFSAESDKWFYTEAKTLSQLKHRNLVKILGFAWESGKTKALVLPFMENGNLEDTIHGSAAPIGSLLEKIDLCVHIASGIDYLHSGYGFPIVHCDLKPANILLDSDRVAHVSDFGTARILGFREDGSTTASTSAFEGTIGYLAPEFAYMRKVTTKADVFSFGIIMMELMTKQRPTSLNDEDSQDMTLRQLVEKSIGNGRKGMVRVLDMELGDSIVSLKQEEAIEDFLKLCLFCTSSRPEDRPDMNEILTHLMKLRGKANSFREDRNEDREV	flg22	22	RRLSSGLRINTAADDAAGLAIR	Non-Immunogenic	ROS	Cheng et al. 2021. MPMI.
18_Cheng_2021	Arabidopsis thaliana	Col-0	LRR-RLK	28	FLS2	AT5G46330	MKLLSKTFLILTLTFFFFGIALAKQSFEPEIEALKSFKNGISNDPLGVLSDWTIIGSLRHCNWTGITCDSTGHVVSVSLLEKQLEGVLSPAIANLTYLQVLDLTSNSFTGKIPAEIGKLTELNQLILYLNYFSGSIPSGIWELKNIFYLDLRNNLLSGDVPEEICKTSSLVLIGFDYNNLTGKIPECLGDLVHLQMFVAAGNHLTGSIPVSIGTLANLTDLDLSGNQLTGKIPRDFGNLLNLQSLVLTENLLEGDIPAEIGNCSSLVQLELYDNQLTGKIPAELGNLVQLQALRIYKNKLTSSIPSSLFRLTQLTHLGLSENHLVGPISEEIGFLESLEVLTLHSNNFTGEFPQSITNLRNLTVLTVGFNNISGELPADLGLLTNLRNLSAHDNLLTGPIPSSISNCTGLKLLDLSHNQMTGEIPRGFGRMNLTFISIGRNHFTGEIPDDIFNCSNLETLSVADNNLTGTLKPLIGKLQKLRILQVSYNSLTGPIPREIGNLKDLNILYLHSNGFTGRIPREMSNLTLLQGLRMYSNDLEGPIPEEMFDMKLLSVLDLSNNKFSGQIPALFSKLESLTYLSLQGNKFNGSIPASLKSLSLLNTFDISDNLLTGTIPGELLASLKNMQLYLNFSNNLLTGTIPKELGKLEMVQEIDLSNNLFSGSIPRSLQACKNVFTLDFSQNNLSGHIPDEVFQGMDMIISLNLSRNSFSGEIPQSFGNMTHLVSLDLSSNNLTGEIPESLANLSTLKHLKLASNNLKGHVPESGVFKNINASDLMGNTDLCGSKKPLKPCTIKQKSSHFSKRTRVILIILGSAAALLLVLLLVLILTCCKKKEKKIENSSESSLPDLDSALKLKRFEPKELEQATDSFNSANIIGSSSLSTVYKGQLEDGTVIAVKVLNLKEFSAESDKWFYTEAKTLSQLKHRNLVKILGFAWESGKTKALVLPFMENGNLEDTIHGSAAPIGSLLEKIDLCVHIASGIDYLHSGYGFPIVHCDLKPANILLDSDRVAHVSDFGTARILGFREDGSTTASTSAFEGTIGYLAPEFAYMRKVTTKADVFSFGIIMMELMTKQRPTSLNDEDSQDMTLRQLVEKSIGNGRKGMVRVLDMELGDSIVSLKQEEAIEDFLKLCLFCTSSRPEDRPDMNEILTHLMKLRGKANSFREDRNEDREV	flg22	22	EKLSSGLRINKAADDASGLAIA	Weakly Immunogenic	ROS	Cheng et al. 2021. MPMI.
19_Garcia_2014	Arabidopsis thaliana	Col-0	LRR-RLK	28	FLS2	AT5G46330	MKLLSKTFLILTLTFFFFGIALAKQSFEPEIEALKSFKNGISNDPLGVLSDWTIIGSLRHCNWTGITCDSTGHVVSVSLLEKQLEGVLSPAIANLTYLQVLDLTSNSFTGKIPAEIGKLTELNQLILYLNYFSGSIPSGIWELKNIFYLDLRNNLLSGDVPEEICKTSSLVLIGFDYNNLTGKIPECLGDLVHLQMFVAAGNHLTGSIPVSIGTLANLTDLDLSGNQLTGKIPRDFGNLLNLQSLVLTENLLEGDIPAEIGNCSSLVQLELYDNQLTGKIPAELGNLVQLQALRIYKNKLTSSIPSSLFRLTQLTHLGLSENHLVGPISEEIGFLESLEVLTLHSNNFTGEFPQSITNLRNLTVLTVGFNNISGELPADLGLLTNLRNLSAHDNLLTGPIPSSISNCTGLKLLDLSHNQMTGEIPRGFGRMNLTFISIGRNHFTGEIPDDIFNCSNLETLSVADNNLTGTLKPLIGKLQKLRILQVSYNSLTGPIPREIGNLKDLNILYLHSNGFTGRIPREMSNLTLLQGLRMYSNDLEGPIPEEMFDMKLLSVLDLSNNKFSGQIPALFSKLESLTYLSLQGNKFNGSIPASLKSLSLLNTFDISDNLLTGTIPGELLASLKNMQLYLNFSNNLLTGTIPKELGKLEMVQEIDLSNNLFSGSIPRSLQACKNVFTLDFSQNNLSGHIPDEVFQGMDMIISLNLSRNSFSGEIPQSFGNMTHLVSLDLSSNNLTGEIPESLANLSTLKHLKLASNNLKGHVPESGVFKNINASDLMGNTDLCGSKKPLKPCTIKQKSSHFSKRTRVILIILGSAAALLLVLLLVLILTCCKKKEKKIENSSESSLPDLDSALKLKRFEPKELEQATDSFNSANIIGSSSLSTVYKGQLEDGTVIAVKVLNLKEFSAESDKWFYTEAKTLSQLKHRNLVKILGFAWESGKTKALVLPFMENGNLEDTIHGSAAPIGSLLEKIDLCVHIASGIDYLHSGYGFPIVHCDLKPANILLDSDRVAHVSDFGTARILGFREDGSTTASTSAFEGTIGYLAPEFAYMRKVTTKADVFSFGIIMMELMTKQRPTSLNDEDSQDMTLRQLVEKSIGNGRKGMVRVLDMELGDSIVSLKQEEAIEDFLKLCLFCTSSRPEDRPDMNEILTHLMKLRGKANSFREDRNEDREV	flg22	22	ERLSSGLRINSAKDDAAGQAIA	Immunogenic	ROS, SGI, MAPK	Garcia et al. 2014. Molecular Plant.	flg22-ST
19_Garcia_2014	Arabidopsis thaliana	Col-0	LRR-RLK	28	FLS2	AT5G46330	MKLLSKTFLILTLTFFFFGIALAKQSFEPEIEALKSFKNGISNDPLGVLSDWTIIGSLRHCNWTGITCDSTGHVVSVSLLEKQLEGVLSPAIANLTYLQVLDLTSNSFTGKIPAEIGKLTELNQLILYLNYFSGSIPSGIWELKNIFYLDLRNNLLSGDVPEEICKTSSLVLIGFDYNNLTGKIPECLGDLVHLQMFVAAGNHLTGSIPVSIGTLANLTDLDLSGNQLTGKIPRDFGNLLNLQSLVLTENLLEGDIPAEIGNCSSLVQLELYDNQLTGKIPAELGNLVQLQALRIYKNKLTSSIPSSLFRLTQLTHLGLSENHLVGPISEEIGFLESLEVLTLHSNNFTGEFPQSITNLRNLTVLTVGFNNISGELPADLGLLTNLRNLSAHDNLLTGPIPSSISNCTGLKLLDLSHNQMTGEIPRGFGRMNLTFISIGRNHFTGEIPDDIFNCSNLETLSVADNNLTGTLKPLIGKLQKLRILQVSYNSLTGPIPREIGNLKDLNILYLHSNGFTGRIPREMSNLTLLQGLRMYSNDLEGPIPEEMFDMKLLSVLDLSNNKFSGQIPALFSKLESLTYLSLQGNKFNGSIPASLKSLSLLNTFDISDNLLTGTIPGELLASLKNMQLYLNFSNNLLTGTIPKELGKLEMVQEIDLSNNLFSGSIPRSLQACKNVFTLDFSQNNLSGHIPDEVFQGMDMIISLNLSRNSFSGEIPQSFGNMTHLVSLDLSSNNLTGEIPESLANLSTLKHLKLASNNLKGHVPESGVFKNINASDLMGNTDLCGSKKPLKPCTIKQKSSHFSKRTRVILIILGSAAALLLVLLLVLILTCCKKKEKKIENSSESSLPDLDSALKLKRFEPKELEQATDSFNSANIIGSSSLSTVYKGQLEDGTVIAVKVLNLKEFSAESDKWFYTEAKTLSQLKHRNLVKILGFAWESGKTKALVLPFMENGNLEDTIHGSAAPIGSLLEKIDLCVHIASGIDYLHSGYGFPIVHCDLKPANILLDSDRVAHVSDFGTARILGFREDGSTTASTSAFEGTIGYLAPEFAYMRKVTTKADVFSFGIIMMELMTKQRPTSLNDEDSQDMTLRQLVEKSIGNGRKGMVRVLDMELGDSIVSLKQEEAIEDFLKLCLFCTSSRPEDRPDMNEILTHLMKLRGKANSFREDRNEDREV	flg22	22	ERLSSLYCVKSAKDDAAGQAIA	Weakly Immunogenic	ROS, SGI, MAPK	Garcia et al. 2014. Molecular Plant.	flg22-SS
19_Garcia_2014	Nicotiana benthamiana	N/A	LRR-RLK	28	FLS2	Niben101Scf03455g01008	MAGEISDDFFNCSMLEVLDLSDNNFSGKLKPMIGRLSKLRVLRARSNSFLGPIPPEIGKLSQLMDLVLDENSFSGVIPPEISMLSGLQGLWLSDNKLEGKLPVQLFELKKLNELRLQNNNFFGPIPHQISKLELLSLLDLSRNKLNGTIPESMASLRRLMTLDLSHNLLTGSVPRAVLASMRSMQFYLKVSSNFLDGTIPDEIGVLEMVQEIDMSNNNLSGSIPSSFGRCKNLFSLDLSGNMLSGPAPGAVLTKLSELVFLNLSRNRLESELPEMAGLPHLRSVDLSHNKFKGIIPERFASMPALKYLNLSFNQLEGHIPKGGVFNNIKLADLVGNPSLCGTKFLRPCSIKSNRTGSHGFSKKTLIILAALGSVFGLILLALGIFLLQQYMKKQNVKDMEDMIPKYTSALSLRRFCQKDLELATDTFSPENIIGASSLSTVYKGRLEDGKIVAVKKLNHRFAAEADKCFDREVKTLSQLRHKNLVKVLGYAWESKKLKAIVLEYMEKGNLDNIIYDQMVDDWTLSNRIDILVSVASGLSYLHSGYDFPIVHCDLKPSNILLDENMEAHVSDFGTARMLGIHLQDGSSISSASAFEGTIGYLAPEFAYMRKVTTKVDVFSFGVIVMEIITKRRPTGFTGADELPMTLHQIVQNAVANGINELVQIVDPNLASYISKKQDVVEGLLKLALSCTSPDPEDRPDMEQVLSSLSKLRKMECMNSHACLVNDAI	flg22	22	ERLSSGLRINSAKDDAAGQAIA	Immunogenic	ROS	Garcia et al. 2014. Molecular Plant.	flg22-ST
19_Garcia_2014	Nicotiana benthamiana	N/A	LRR-RLK	28	FLS2	Niben101Scf03455g01008	MAGEISDDFFNCSMLEVLDLSDNNFSGKLKPMIGRLSKLRVLRARSNSFLGPIPPEIGKLSQLMDLVLDENSFSGVIPPEISMLSGLQGLWLSDNKLEGKLPVQLFELKKLNELRLQNNNFFGPIPHQISKLELLSLLDLSRNKLNGTIPESMASLRRLMTLDLSHNLLTGSVPRAVLASMRSMQFYLKVSSNFLDGTIPDEIGVLEMVQEIDMSNNNLSGSIPSSFGRCKNLFSLDLSGNMLSGPAPGAVLTKLSELVFLNLSRNRLESELPEMAGLPHLRSVDLSHNKFKGIIPERFASMPALKYLNLSFNQLEGHIPKGGVFNNIKLADLVGNPSLCGTKFLRPCSIKSNRTGSHGFSKKTLIILAALGSVFGLILLALGIFLLQQYMKKQNVKDMEDMIPKYTSALSLRRFCQKDLELATDTFSPENIIGASSLSTVYKGRLEDGKIVAVKKLNHRFAAEADKCFDREVKTLSQLRHKNLVKVLGYAWESKKLKAIVLEYMEKGNLDNIIYDQMVDDWTLSNRIDILVSVASGLSYLHSGYDFPIVHCDLKPSNILLDENMEAHVSDFGTARMLGIHLQDGSSISSASAFEGTIGYLAPEFAYMRKVTTKVDVFSFGVIVMEIITKRRPTGFTGADELPMTLHQIVQNAVANGINELVQIVDPNLASYISKKQDVVEGLLKLALSCTSPDPEDRPDMEQVLSSLSKLRKMECMNSHACLVNDAI	flg22	22	ERLSSLYCVKSAKDDAAGQAIA	Non-Immunogenic	ROS	Garcia et al. 2014. Molecular Plant.	flg22-SS
19_Garcia_2014	Solanum lycopersicum	Moneymaker	LRR-RLK	28	FLS2	XP_004233092	MMMLKTVVYALAIFSITFLIPLSSGQNPRFEVEVAALKAFKSSISDDPFSALVDWTDVNHHCNWSGIICDPSSNHVINISLIETQLKGEISPFLGNLSKLQVLDLTLNSFTGNIPPQLGHCTDLVELVFYQNSLFGEIPAELGNLKKLQLIDFGNNFLNGSIPDSICNCTELLLVGFNNNNFTGKLPSEIGNLANLQLFVAYTNNLVGFMPTSIGMLTALHTLDLSENQLSGPIPPEIGNLSSLGILQLHLNSLSGKIPSELGLCINLFTLNMYTNQFTGSIPPELGNLENLQMLRLYNNKLNSSIPASIFHLKSLTHLGLSQNELTGNIPPQLGSLTSLEVLTLHSNKLSGEIPSTITNLANLTYLSLGFNLLTGSLPSEFGLLYNLKNLTANNNLLEGSIPLSIINCSHLLVLSLTFNRITGEIPNGLGQLSNLTFLSLGSNKMMGEIPDDLFNSSMLEVLDLSDNNFSGKLKPMIGRLAKLRVLRAHSNSFLGPIPPEIGKLSQLLDLALHKNSFSGAIPPEISMLSNLQGLLLSDNKLEGELPVQLFELKQLNELRLKNNNFFGPIPHHISKLESLSLMDLSGNKLNGTIPESMTSLRRLMTVDLSHNLLTGTLPRAVLASMRSMQLYLNVSSNLLHGEIPDEIGVLEMVQEIDMSNNNLSGSIPRSLERCKNLFSLDLSGNMLSGPAPGEILTKLSELVFLNLSRNRLEGSLPEIAGLSHLSSLDVSQNKFKGIIPERFANMTALKYLNLSFNQLEGHIPKGGVFNNIRLEDLLGNPSLCGKKFLSPCHIKRNRTSSHGFSKKTWIILAALGSVFSLILLVLGIFLFHRYMKKKKVNDTEFTNPKCTAALSLQRFYQKDLEHATNNFRPENIIGASSLSTVYKGTLEDGKIVAVKKLNHQFSAESGKCFDREVKTLSQLRHRNLVKVLGYAWESKKLRALVLEYMENGNLDNMIYGQVEDDWTLSNRIDILVSVASGLSYLHSGYDFPIVHCDMKPSNILLDKNMEAHVSDFGTARMLGIHLQDGSSTSSASAFEGTIGYMAPELAYMRKVTTKVDVFSFGVIVMEIITKRRPTSLTGADELPITLHQIVQNALANGINKLVQIVDPNLASYVSKKQDVVEGLLNLALSCTSPDPEDRPDMEQVLSSLSKLSKMDCMPSHLVKD	flg22	22	ERLSSGLRINSAKDDAAGQAIA	Immunogenic	ROS	Garcia et al. 2014. Molecular Plant.	flg22-ST
19_Garcia_2014	Solanum lycopersicum	Moneymaker	LRR-RLK	28	FLS2	XP_004233092	MMMLKTVVYALAIFSITFLIPLSSGQNPRFEVEVAALKAFKSSISDDPFSALVDWTDVNHHCNWSGIICDPSSNHVINISLIETQLKGEISPFLGNLSKLQVLDLTLNSFTGNIPPQLGHCTDLVELVFYQNSLFGEIPAELGNLKKLQLIDFGNNFLNGSIPDSICNCTELLLVGFNNNNFTGKLPSEIGNLANLQLFVAYTNNLVGFMPTSIGMLTALHTLDLSENQLSGPIPPEIGNLSSLGILQLHLNSLSGKIPSELGLCINLFTLNMYTNQFTGSIPPELGNLENLQMLRLYNNKLNSSIPASIFHLKSLTHLGLSQNELTGNIPPQLGSLTSLEVLTLHSNKLSGEIPSTITNLANLTYLSLGFNLLTGSLPSEFGLLYNLKNLTANNNLLEGSIPLSIINCSHLLVLSLTFNRITGEIPNGLGQLSNLTFLSLGSNKMMGEIPDDLFNSSMLEVLDLSDNNFSGKLKPMIGRLAKLRVLRAHSNSFLGPIPPEIGKLSQLLDLALHKNSFSGAIPPEISMLSNLQGLLLSDNKLEGELPVQLFELKQLNELRLKNNNFFGPIPHHISKLESLSLMDLSGNKLNGTIPESMTSLRRLMTVDLSHNLLTGTLPRAVLASMRSMQLYLNVSSNLLHGEIPDEIGVLEMVQEIDMSNNNLSGSIPRSLERCKNLFSLDLSGNMLSGPAPGEILTKLSELVFLNLSRNRLEGSLPEIAGLSHLSSLDVSQNKFKGIIPERFANMTALKYLNLSFNQLEGHIPKGGVFNNIRLEDLLGNPSLCGKKFLSPCHIKRNRTSSHGFSKKTWIILAALGSVFSLILLVLGIFLFHRYMKKKKVNDTEFTNPKCTAALSLQRFYQKDLEHATNNFRPENIIGASSLSTVYKGTLEDGKIVAVKKLNHQFSAESGKCFDREVKTLSQLRHRNLVKVLGYAWESKKLRALVLEYMENGNLDNMIYGQVEDDWTLSNRIDILVSVASGLSYLHSGYDFPIVHCDMKPSNILLDKNMEAHVSDFGTARMLGIHLQDGSSTSSASAFEGTIGYMAPELAYMRKVTTKVDVFSFGVIVMEIITKRRPTSLTGADELPITLHQIVQNALANGINKLVQIVDPNLASYVSKKQDVVEGLLNLALSCTSPDPEDRPDMEQVLSSLSKLSKMDCMPSHLVKD	flg22	22	ERLSSLYCVKSAKDDAAGQAIA	Weakly Immunogenic	ROS	Garcia et al. 2014. Molecular Plant.	flg22-SS
20_Zipfel_2006	Arabidopsis thaliana	Col-0	LRR-RLK	22	EFR	At5g20480	MKLSFSLVFNALTLLLQVCIFAQARFSNETDMQALLEFKSQVSENNKREVLASWNHSSPFCNWIGVTCGRRRERVISLNLGGFKLTGVISPSIGNLSFLRLLNLADNSFGSTIPQKVGRLFRLQYLNMSYNLLEGRIPSSLSNCSRLSTVDLSSNHLGHGVPSELGSLSKLAILDLSKNNLTGNFPASLGNLTSLQKLDFAYNQMRGEIPDEVARLTQMVFFQIALNSFSGGFPPALYNISSLESLSLADNSFSGNLRADFGYLLPNLRRLLLGTNQFTGAIPKTLANISSLERFDISSNYLSGSIPLSFGKLRNLWWLGIRNNSLGNNSSSGLEFIGAVANCTQLEYLDVGYNRLGGELPASIANLSTTLTSLFLGQNLISGTIPHDIGNLVSLQELSLETNMLSGELPVSFGKLLNLQVVDLYSNAISGEIPSYFGNMTRLQKLHLNSNSFHGRIPQSLGRCRYLLDLWMDTNRLNGTIPQEILQIPSLAYIDLSNNFLTGHFPEEVGKLELLVGLGASYNKLSGKMPQAIGGCLSMEFLFMQGNSFDGAIPDISRLVSLKNVDFSNNNLSGRIPRYLASLPSLRNLNLSMNKFEGRVPTTGVFRNATAVSVFGNTNICGGVREMQLKPCIVQASPRKRKPLSVRKKVVSGICIGIASLLLIIIVASLCWFMKRKKKNNASDGNPSDSTTLGMFHEKVSYEELHSATSRFSSTNLIGSGNFGNVFKGLLGPENKLVAVKVLNLLKHGATKSFMAECETFKGIRHRNLVKLITVCSSLDSEGNDFRALVYEFMPKGSLDMWLQLEDLERVNDHSRSLTPAEKLNIAIDVASALEYLHVHCHDPVAHCDIKPSNILLDDDLTAHVSDFGLAQLLYKYDRESFLNQFSSAGVRGTIGYAAPEYGMGGQPSIQGDVYSFGILLLEMFSGKKPTDESFAGDYNLHSYTKSILSGCTSSGGSNAIDEGLRLVLQVGIKCSEEYPRDRMRTDEAVRELISIRSKFFSSKTTITESPRDAPQSSPQEWMLNTDMHTM	elf18	12	SKEKFERTKPHV	Non-Immunogenic	ROS, Ethylene	Zipfel et al. 2006. Cell.
21_Wang_2016	Solanum pennellii	N/A	LRR-RLK	22	CORE	XP_015068909	MILPKNSHFYAMKKKYTVVLSLLTFFSLILPYVLCSSKIQVKGNETDKMSLLAFKNMIIDDPFKIMDSWNETIHFCDWPGVSCANRHRRVTVLNLTSLKLRGSLSPSIGNLSFLNVLKLQNNSFSGEIPSEIGYLNKLNVLRLDNNSFTGHIPSNISGCFNLVSVGLSYNMMVGEIPAEFGTLFKLKQLSLVSNYLTGGIPPSFGNLSLLDTFFASKNNLLGKIPDELCQLLNLKYFVVNENNLSSTLPPCLFNLSSIVAIDVGTNHLEGQLPPLLGITLPKLEFLSIYRNNVTGNIPGTLSNATNLQSLIAGRNGLTGKVPPLGNLLKMRRFLVAFNDLGKEEEDDLSFLSTLVNATNLELVELNTNNFGGVLPASVSNLSTELIELSLSYNQVSGEIPRGISNLKKLQAFFVAYNRFHGEIPSEIGDLIYLQELALLGNQFSGQIPISLGNLASLTKLSLRDNNLQGRIPSSLGKCDKLELLDLGSNNLSGFIPSEILELSSLSEGVDLSQNHLTGFLPMGIGKLRNLGYLNLSDNKLQGQIPTTIGTCVKLEALDLNNNNFQGSIPSTMNNLRGLEFLVLSHNNLSGGIPGFLKDFKFLQILNLSSNNLEGAVPTGGIFSNATAVSIIRNKNLCGGVPELDLPVCIVGVKKERKSGFPLKIVIPVVSGLIGLTLIVCFLGIRQFRRLRKTTPTDIPENSTLRISYQCLLRETDRFSASNLLGMGAFGSVYKGISEHDGTVFAVKVLDLSHHAASRSFLAECEVLKNIRHRNLVKVLSACSGIDYEGNEFKAIVYEYMGKGNLQDWLHFTPQENSEPQEEHKKLGFIQRLNIAIDVACALDYLHNDCQPPIIHRDLKPSNILLDENMTAHVGDFGLARFVPPEIPNSSENSKSLTGVGGTIGYTPPELGIGSDASTYGDVYSFGILLLEMFTGRKPTDEMFKDNLNLHNYANAALPDRVMHITDPILLHERDELEMEYKLDDNTSSAGDIFLSFLINVIQIGVSCSAESPKERKRISDVVGELNSLRKLFLEQAYRKEKVISFNLH	csp22	22	AVGTVKWFNAEKGFGFITPDDG	Immunogenic	ROS, Relative Expression	Wang et al. 2016. Nature Plants.
21_Wang_2016	Arabidopsis thaliana	Col-0	LRR-RLK	22	EFR	At5g20480	MKLSFSLVFNALTLLLQVCIFAQARFSNETDMQALLEFKSQVSENNKREVLASWNHSSPFCNWIGVTCGRRRERVISLNLGGFKLTGVISPSIGNLSFLRLLNLADNSFGSTIPQKVGRLFRLQYLNMSYNLLEGRIPSSLSNCSRLSTVDLSSNHLGHGVPSELGSLSKLAILDLSKNNLTGNFPASLGNLTSLQKLDFAYNQMRGEIPDEVARLTQMVFFQIALNSFSGGFPPALYNISSLESLSLADNSFSGNLRADFGYLLPNLRRLLLGTNQFTGAIPKTLANISSLERFDISSNYLSGSIPLSFGKLRNLWWLGIRNNSLGNNSSSGLEFIGAVANCTQLEYLDVGYNRLGGELPASIANLSTTLTSLFLGQNLISGTIPHDIGNLVSLQELSLETNMLSGELPVSFGKLLNLQVVDLYSNAISGEIPSYFGNMTRLQKLHLNSNSFHGRIPQSLGRCRYLLDLWMDTNRLNGTIPQEILQIPSLAYIDLSNNFLTGHFPEEVGKLELLVGLGASYNKLSGKMPQAIGGCLSMEFLFMQGNSFDGAIPDISRLVSLKNVDFSNNNLSGRIPRYLASLPSLRNLNLSMNKFEGRVPTTGVFRNATAVSVFGNTNICGGVREMQLKPCIVQASPRKRKPLSVRKKVVSGICIGIASLLLIIIVASLCWFMKRKKKNNASDGNPSDSTTLGMFHEKVSYEELHSATSRFSSTNLIGSGNFGNVFKGLLGPENKLVAVKVLNLLKHGATKSFMAECETFKGIRHRNLVKLITVCSSLDSEGNDFRALVYEFMPKGSLDMWLQLEDLERVNDHSRSLTPAEKLNIAIDVASALEYLHVHCHDPVAHCDIKPSNILLDDDLTAHVSDFGLAQLLYKYDRESFLNQFSSAGVRGTIGYAAPEYGMGGQPSIQGDVYSFGILLLEMFSGKKPTDESFAGDYNLHSYTKSILSGCTSSGGSNAIDEGLRLVLQVGIKCSEEYPRDRMRTDEAVRELISIRSKFFSSKTTITESPRDAPQSSPQEWMLNTDMHTM	csp22	22	AVGTVKWFNAEKGFGFITPDDG	Non-Immunogenic	ROS	Wang et al. 2016. Nature Plants.
21_Wang_2016	Solanum lycopersicum	Rio Grande	LRR-RLK	22	CORE	Solyc03g096190	MILPKNSHFYAMKKKYTVVLSLLTFFSLILPYVLCSSKIQVKGNETDKMSLLAFKNMIIDDPFKIMDSWNETIHFCDWPGVSCGNRHCRVTVLNLTSLKLRGSLSPSIGNLSFLNVLKLQNNSFSGEIPSEIGYLHKLNVLRLDNNSFTGHIPSNISGCFNLVSVGLSYNMMVGEIPAELGTLLRLKQLSLVSNSLTGGIPPSFGNLSLLDTFSASKNNLLGKIPDELCQLLNLKYFVVNENNLSSTLPPCLFNLSSIVAIDVGTNHLEGQLPPLLGITLPKLEFLSIYRNNVTGNIPGTLSNATNLQSLIAGRNGLTGKVPPLGNLLKMRRFLVAFNDLGKEEADDLSFLSTLVNATNLELVELNTNNFGGVLPASVSNLSTELIELSLSYNQVSGEIPRGISNLKKLQAFFVAYNRFIGEIPSEIGDLMYLQELALLGNQFSGQIPISLGNLASLTKLTLRENNLQGRIPSSLGKCDKLELLDLGSNNLSGFIPSEILELSSLSEGVDLSQNHLTGFLPMGIGKLRNLGYLNLSYNKLQGQIPTTIGTCVKLEALDLNNNNFQGSIPSTMNNLRGLEFLVLSHNNLSGGIPGFLKDFKFLQILNLSSNNLEGAVPTGGIFSNATAVSIIGNKNLCGGVPELDLPVCIVGVKKERKSGFPLKKVIPVVSGLIGLTLIVCFLGIRQFSRLRKTTPTDIPENSTLRISYQCLLRETDRFSASNLLGMGAFGSVYKGISEHDGTVFAVKVLDLSHHAASRSFLAECEVLKNIRHRNLVKVLSACSGIDYEGNEFKAIVYEYMDKGNLQDWLHFTPQENSEPQEEHKKLGFIQRLNIAIDVACALDYLHNDCQPPIIHRDLKPSNILLDENMTAHVGDFGLARFVPPEIPNSSENSKSLTGVGGTIGYTPPELGMGSDASTYGDGYSFGILLLEMFTGRKPTDEMFKDNLNLHNYANAALPDRVMHITDPILLQERDELEMEYKLHDNTSSAGDIFLSFLINVIQIGVSCSAESPKERKRISDVVRELNSLRKLFLEQAYRKKKL	elf18	18	SKEKFERTKPHVNVGTIG	Non-Immunogenic	ROS	Wang et al. 2016. Nature Plants.
21_Wang_2016	Solanum lycopersicum	Rio Grande	LRR-RLK	22	CORE	Solyc03g096190	MILPKNSHFYAMKKKYTVVLSLLTFFSLILPYVLCSSKIQVKGNETDKMSLLAFKNMIIDDPFKIMDSWNETIHFCDWPGVSCGNRHCRVTVLNLTSLKLRGSLSPSIGNLSFLNVLKLQNNSFSGEIPSEIGYLHKLNVLRLDNNSFTGHIPSNISGCFNLVSVGLSYNMMVGEIPAELGTLLRLKQLSLVSNSLTGGIPPSFGNLSLLDTFSASKNNLLGKIPDELCQLLNLKYFVVNENNLSSTLPPCLFNLSSIVAIDVGTNHLEGQLPPLLGITLPKLEFLSIYRNNVTGNIPGTLSNATNLQSLIAGRNGLTGKVPPLGNLLKMRRFLVAFNDLGKEEADDLSFLSTLVNATNLELVELNTNNFGGVLPASVSNLSTELIELSLSYNQVSGEIPRGISNLKKLQAFFVAYNRFIGEIPSEIGDLMYLQELALLGNQFSGQIPISLGNLASLTKLTLRENNLQGRIPSSLGKCDKLELLDLGSNNLSGFIPSEILELSSLSEGVDLSQNHLTGFLPMGIGKLRNLGYLNLSYNKLQGQIPTTIGTCVKLEALDLNNNNFQGSIPSTMNNLRGLEFLVLSHNNLSGGIPGFLKDFKFLQILNLSSNNLEGAVPTGGIFSNATAVSIIGNKNLCGGVPELDLPVCIVGVKKERKSGFPLKKVIPVVSGLIGLTLIVCFLGIRQFSRLRKTTPTDIPENSTLRISYQCLLRETDRFSASNLLGMGAFGSVYKGISEHDGTVFAVKVLDLSHHAASRSFLAECEVLKNIRHRNLVKVLSACSGIDYEGNEFKAIVYEYMDKGNLQDWLHFTPQENSEPQEEHKKLGFIQRLNIAIDVACALDYLHNDCQPPIIHRDLKPSNILLDENMTAHVGDFGLARFVPPEIPNSSENSKSLTGVGGTIGYTPPELGMGSDASTYGDGYSFGILLLEMFTGRKPTDEMFKDNLNLHNYANAALPDRVMHITDPILLQERDELEMEYKLHDNTSSAGDIFLSFLINVIQIGVSCSAESPKERKRISDVVRELNSLRKLFLEQAYRKKKL	csp22	15	VKWFNAEKGFGFITP	Immunogenic	ROS, IP	Wang et al. 2016. Nature Plants.
21_Wang_2016	Solanum lycopersicum	Rio Grande	LRR-RLK	22	CORE	Solyc03g096190	MILPKNSHFYAMKKKYTVVLSLLTFFSLILPYVLCSSKIQVKGNETDKMSLLAFKNMIIDDPFKIMDSWNETIHFCDWPGVSCGNRHCRVTVLNLTSLKLRGSLSPSIGNLSFLNVLKLQNNSFSGEIPSEIGYLHKLNVLRLDNNSFTGHIPSNISGCFNLVSVGLSYNMMVGEIPAELGTLLRLKQLSLVSNSLTGGIPPSFGNLSLLDTFSASKNNLLGKIPDELCQLLNLKYFVVNENNLSSTLPPCLFNLSSIVAIDVGTNHLEGQLPPLLGITLPKLEFLSIYRNNVTGNIPGTLSNATNLQSLIAGRNGLTGKVPPLGNLLKMRRFLVAFNDLGKEEADDLSFLSTLVNATNLELVELNTNNFGGVLPASVSNLSTELIELSLSYNQVSGEIPRGISNLKKLQAFFVAYNRFIGEIPSEIGDLMYLQELALLGNQFSGQIPISLGNLASLTKLTLRENNLQGRIPSSLGKCDKLELLDLGSNNLSGFIPSEILELSSLSEGVDLSQNHLTGFLPMGIGKLRNLGYLNLSYNKLQGQIPTTIGTCVKLEALDLNNNNFQGSIPSTMNNLRGLEFLVLSHNNLSGGIPGFLKDFKFLQILNLSSNNLEGAVPTGGIFSNATAVSIIGNKNLCGGVPELDLPVCIVGVKKERKSGFPLKKVIPVVSGLIGLTLIVCFLGIRQFSRLRKTTPTDIPENSTLRISYQCLLRETDRFSASNLLGMGAFGSVYKGISEHDGTVFAVKVLDLSHHAASRSFLAECEVLKNIRHRNLVKVLSACSGIDYEGNEFKAIVYEYMDKGNLQDWLHFTPQENSEPQEEHKKLGFIQRLNIAIDVACALDYLHNDCQPPIIHRDLKPSNILLDENMTAHVGDFGLARFVPPEIPNSSENSKSLTGVGGTIGYTPPELGMGSDASTYGDGYSFGILLLEMFTGRKPTDEMFKDNLNLHNYANAALPDRVMHITDPILLQERDELEMEYKLHDNTSSAGDIFLSFLINVIQIGVSCSAESPKERKRISDVVRELNSLRKLFLEQAYRKKKL	csp22	15	VKWFNAEKGAGFITP	Non-Immunogenic	ROS, IP	Wang et al. 2016. Nature Plants.
22_Kim_2020	Brassica rapa	pekinensis	LRR-RLK	28	FLS2	Bra017563	MTSLSKTTLIFTLFFVFSCSSLAKQNFVPEIEALISFKKGISEDPLGILSDWTTTGLVQHCSWTGITCDRTGHVVSVSLMEKQLQGILSPAIANLTYLQVLDLTSNSFSGEIPSEIGNLTELNQLILYLNYFSGSIPSEIWRLKNIVYLDLRDNLLTGDVPEAICKTISLELVGFENNNLTGTIPECLGDLVHLQIFIAGLNRFSGSIPISIGNLVNLTDFSLDSNQLTGKIPREIGNLSNLQALVLAENLLEGEIPAEIGNCTNLNQLELYGNQLTGGIPAELGNLVQLEALRLYTNKLNSSIPSSLFRLTRLTNLGLSENQLVGPIPEEIGFLTSVKVLTLHSNNLTGEFPQSITNMKNLTVITMGFNSISGELPANLGILTNLRNLSAHDNLLTGSIPSSISNCTSLKVLDLSYNQMTGKIPRGLGRMNLTLLSLGPNRFTGEIPDDIFNCSDLGILNLAQNNFTGAIKPFIGKLQKLRILQLSSNSLTGSIPREIGNLRELSLLQLHTNHFTGRIPREISSLTLLQGLELGRNYLQGPIPEEIFGMKQLSELYLSNNNFSGPIPVLFSKLESLTYLGLRGNKFNGSIPASLKSLSHLNTLDISDNLLTGTIPSELISSMRNLQLTLNFSNNLLSGTIPNELGKLEMVQEIDFSNNLFSGSIPRSLQACKNVYYLDFSRNNLSGQIPDEVFQQGGMDMIKSLNLSRNSLSGGIPQSFGNMTHLVSLDLSSNNLTGEIPEGLANLSTLKHLKLASNHLKGHVPESGVFKDINADDLMGNTDLCGSKKPLKPCMITKKKSSHFSKRTAIIVIVLVSAAVLLLILLVLILTCCRKKEKKTETITESPMPDLDSALKLKRFNPKELEQATDSFNSANIIGSSSLSTVYKGHLQDNTAIAVKLLNLKQFSAESDKWFYTEAKTLSQLKHRNLVKILGFAWESGKMKALVLPYMEKGSLEDAIHGSGEEIGGFTERIDLCVDIASGIDYLHSGFGFPIVHCDLKPANILLDGDRVAHVSDFGTARILGLREDGSVTASTLAFEGTIGYLAPEFAYMRKVTTKADVFSFGIVMMELMTKRRPTSVIDEESQGVSLRQLVEEAVGDGVEGMIRVLDSEIGLSIVTRKQEEAVEDLLKLCLYCTSSRPEDRPDMNEVLTHLMKLRGKTISVPDCNGDLEV	flg22	22	TRLSSGLKINSAKDDAAGLQIA	Immunogenic	ROS	Kim et al. 2020. Horticulture Research.
22_Kim_2020	Brassica rapa	pekinensis	LRR-RLK	22	EFR	Bra006560	MKLSLSLAVNALILLVVFTVVFAQARISNETDMKALLEFKSQATVNRREVLASWNNSSPLCTWIGVTCNRRRERVTSLNLGGFKLAGVISPSIGNLSFLISLNLGDNSFVGTIPQEVGMLFRLQYLNMSFNLLEGKIPHSLSNCYRLSTLDLSSNRLEHNVPSELGSLSKLVIMHLNNNKLTGEFPASLGNLTSLQELDFAYNNMEGEIPFDVARLTQMVFFQVSQNRFSGVFPPALYNMSLLESLSLAGNSFSGELRADFGDLLPNLRTVVMGRNEFTGAVPITLANISSLGRFDISTNYLTGSIPLSFGKLHNLWWLGINTNSLGNNSPSHLEFIGALANCTQLEYLDVSYNRLGGELPASIANLSTKLTILSLGGNLISGTLPHEIGNLISLQKLSLETNLLTGELPISFGKLLKLQVLDLYSNAISGEIPSYLGNMTRLQMIHLNDNSFQGSIPQSIGRCQNLMDLWIDLNSLNGTIPLEILQIPTLVYLDLSDNFLTGSLPEEVGKLQLLVGLAASNNKLSGHLPHTLGGCLSLEFLYMQGNSFDGDIPDISQLVSLRNLDFSNNNLSGSIPRYLATFHLLRNLNISVNKFEGSVPVEGVFRNATAVSVSGNLNLCGGIREMQLKACTVQASPKTRKHLSLEKKVAIGISTGIVFLFITAASLCWFKKKNNASGGNPSDSSTLGMFFEKISFEELRDATSGFSSSNLIGSGNFGDVFKGFLGSDHKLVAVKVLNLLKPGATKSFMAECETFKGIRHRNLVKLITVCASLDSKGNEFRALVYEFMPKGSLDMWMQPEDLESANDHSRILTPPDKLNIAIDVASALEYLHVECHDPVAHCDLKPSNVLLDDDFTAHVGDFGLARFLCKYERETFLNNFSSAGVRGTIGYAAPEYGMGGQPSIQGDVYSFGVLVLEMFIGKKPTDVSFAGDYNLHSYAKSLLSGDEEEGGGSNAIDEWLRLVLQVGIRCSEKYPSDRVRMTEALRELTSIRTKFFTSKTTITEPSHRDAVQSSPQEWMLNADIHSIENPI	elf18	18	SKEKFERTKPHVNVGTIG	Non-Immunogenic	ROS, SGI	Kim et al. 2020. Horticulture Research.
22_Kim_2020	Brassica rapa	pekinensis	LRR-RLK	22	EFR	Bra002305	MKPFLSIALLMFFEAFTVVFAQARFSSETDMKALLEFKSQAAENNTEVLSSWNSSSPLCSWTGVTCGRKRERVVSLDLGGFKLAGVISPSIGNLSFLRVLNLADNSFTSTIPREVGMLFRLQYLNMSFNLLQGRIPPSLSNCSTLSTLDLSSNQIGHEVPSELGSLSKLVILSLATNNLTGKFPASLGNLTSLQKLDFAYNEMEGEIPYDVARLRQLVFFQISQNGFSGVFPHALYNLSSLESLSLGGNSFTGNLRADFGYLLPNLRTLLLGENHFTGAIPITLTNISSLGRFHISSNNLTGSIPLIFGKLPNLWWLGIAQNALGKNSFSDLEFIGGLTNCTELEFLDAGYNRLGGELPASTANLSTKLTSLNMGGNHISGTIPRDIGNLVNLQVLSLEANMLTGELPVSFGKLLELQVLEVYTNSLSGELPSYFDKMTQLQKIHLNSNSFQGRIPKSIGGCRNLLDLWIDTNKLNGSIPREILQIPSLAFLDLSNNVLTGSFPEEVGKLELLVGLAASDNKLSGRIPQTLGGFLSLEFLYLQGNSFEGAIPDISRLVSLSNVDFSRNNLSGRIPQYLAKFPQLKNLNLSMNKFEGSVPTTGVFRNATEVSVFGNSNLCGGIREMQLKPCIDVKASSRPRKPLSLRKKIASGIGIGMASLLLIIIVAALCWFKKKRDKRKKNDTSSTNQSYSTTMGKFYEKLSYKELYDATGGFSSDNLIGSGNFGTVYKGVLGHDNKLVAVKVLNLLKHGATKSFMAECETFKGVRHRNLVKLLTVCSSLDSEGNEFRALVYEFMPKGSLDTWLHQPEDPSRDLTIPEKLNVAIDVGSALEYLHVHCHDQIAHCDLKPSNVLLDDDLTAHVGDFGLARLLYKFDRESFLSQFSSAGVRGTIGYAPPEYGMGGQPSIRGDVYSFGVLLLEMFTGKKPTDESFSGDYNLHSYAKSVLSGDEEEGGGSNAVDEWLRLVLQVGVRCSEEYPRDRMGMAEALRELVSVRSKFFSTKTDTAEELSPRDAVQSSPQEWMLSADMHTM	elf18	18	SKEKFERTKPHVNVGTIG	Immunogenic	ROS, SGI	Kim et al. 2020. Horticulture Research.
23_Furst_2020	Vitis riparia	Wild	LRR-RLK	28	FLS2	PQ283347	MEPRSVGLRVVVVCSVLVVVVISMDPSFEVDHQALKAFKSSVADDPSGVLADWSEANHHCNWSGITCDPSSSRVMSIILMEKQLAGVISPFLGNLSKLQVLDLTLNTFTGQIPPQLGLCSQLSELILYQNSLAGPIPQELGILGNLQSLDLGANFLEGSIPESICNCTGLLNLGIDNNNLSGAIPSDIGRLDNLQVFTGYRNNLVGSIPVSIGTLGALQVLDLSTNHLSGVLPPEMGNLSNLETLQLLENRLHGKIPPELGLCRKLTTLNLYGNQFSGGIPSELGNLVHLKALRLYKNRLSSTIPSSLFQLKSLVHLGISENELSGTIPFEVGSLRSLQALTLQLNKFTGQIPSSITNLTNLTYLSMDFNFFTGDIPSNIGSLYRLKNLTLNNNLLQGSVPSSISNCTRLVVLGLAYNRITGRIPQGLGRLANLIFLSFGKNQMSGNIPDDLFNCSNLIILDLAKNNFSGVLKPGIGKLYNLHIFQAHKNSLVGPIPPEIGNLSQLFSLKLHLNSLSGTVPPELSKLSLLQGLYLNDNALEGALPEVIFELKQLSDLGLGNNRFAGPIPHAISKLESLLYLTLHGNLFNGSIPTSMGHLSRLATLDLSHNHLVGSIPGPVIAGMKNMQIYLNFSHNFLSGPIPNELGKLEMVQIVDMSNNNLSGSIPATLQRCKNLFNIDLSVNQLSGTIPEKAFAGMDVLTSLNLSRNNLDGRLPGSLAIMKNLSSLDLSQNKFKGMIPESYANISTLRHLNLSFNQLEGHVPATGIFKNIGASSLVGNPGLCGTKFLGSCSNKSHLAGSHPFSKKVLLILGVVGSLIVLLLLTFSVIIFCRYFRKQKTVENPEPEYASALTLKRFNQKDLEIATGFFSEENIIGSSSLSTVYKGRMEDGKIVAVKKLNLQQFSLESDKCFNREVKTLSQLRHRNLVKVLGYAWESGKIKALVLEYMEKGNLDSIIHEPGVDPSRWTLLERINVCISIARGLVYLHSGYDFPIVHCDLKPSNILLDGDWEAHVSDFGTARILGVHLQDGSSVCSSSAFEGTIGYLAPELAYMRELTTKVDVFSFGIIVMEFLTKRRPTGLTAEDGMPLTLREMVDMALASEFKRLLQMIDPFLASSATEKAGEVLEEVLKLALSCTCTEPEDRPDMNEVLSSLLKLGAKVASSTA	flg22	22	ARVSSGLRVGDASDNAAYWSIA	Immunogenic	Ec50	Furst et al. 2020. Nature Plants.	AtumB
23_Furst_2020	Vitis riparia	Wild	LRR-RLK	28	FLS2	PQ283347	MEPRSVGLRVVVVCSVLVVVVISMDPSFEVDHQALKAFKSSVADDPSGVLADWSEANHHCNWSGITCDPSSSRVMSIILMEKQLAGVISPFLGNLSKLQVLDLTLNTFTGQIPPQLGLCSQLSELILYQNSLAGPIPQELGILGNLQSLDLGANFLEGSIPESICNCTGLLNLGIDNNNLSGAIPSDIGRLDNLQVFTGYRNNLVGSIPVSIGTLGALQVLDLSTNHLSGVLPPEMGNLSNLETLQLLENRLHGKIPPELGLCRKLTTLNLYGNQFSGGIPSELGNLVHLKALRLYKNRLSSTIPSSLFQLKSLVHLGISENELSGTIPFEVGSLRSLQALTLQLNKFTGQIPSSITNLTNLTYLSMDFNFFTGDIPSNIGSLYRLKNLTLNNNLLQGSVPSSISNCTRLVVLGLAYNRITGRIPQGLGRLANLIFLSFGKNQMSGNIPDDLFNCSNLIILDLAKNNFSGVLKPGIGKLYNLHIFQAHKNSLVGPIPPEIGNLSQLFSLKLHLNSLSGTVPPELSKLSLLQGLYLNDNALEGALPEVIFELKQLSDLGLGNNRFAGPIPHAISKLESLLYLTLHGNLFNGSIPTSMGHLSRLATLDLSHNHLVGSIPGPVIAGMKNMQIYLNFSHNFLSGPIPNELGKLEMVQIVDMSNNNLSGSIPATLQRCKNLFNIDLSVNQLSGTIPEKAFAGMDVLTSLNLSRNNLDGRLPGSLAIMKNLSSLDLSQNKFKGMIPESYANISTLRHLNLSFNQLEGHVPATGIFKNIGASSLVGNPGLCGTKFLGSCSNKSHLAGSHPFSKKVLLILGVVGSLIVLLLLTFSVIIFCRYFRKQKTVENPEPEYASALTLKRFNQKDLEIATGFFSEENIIGSSSLSTVYKGRMEDGKIVAVKKLNLQQFSLESDKCFNREVKTLSQLRHRNLVKVLGYAWESGKIKALVLEYMEKGNLDSIIHEPGVDPSRWTLLERINVCISIARGLVYLHSGYDFPIVHCDLKPSNILLDGDWEAHVSDFGTARILGVHLQDGSSVCSSSAFEGTIGYLAPELAYMRELTTKVDVFSFGIIVMEFLTKRRPTGLTAEDGMPLTLREMVDMALASEFKRLLQMIDPFLASSATEKAGEVLEEVLKLALSCTCTEPEDRPDMNEVLSSLLKLGAKVASSTA	flg22	22	ARVSSGFRVETAADNAAYWSIA	Immunogenic	Ec50	Furst et al. 2020. Nature Plants.	AtumD
23_Furst_2020	Vitis riparia	Wild	LRR-RLK	28	FLS2	PQ283347	MEPRSVGLRVVVVCSVLVVVVISMDPSFEVDHQALKAFKSSVADDPSGVLADWSEANHHCNWSGITCDPSSSRVMSIILMEKQLAGVISPFLGNLSKLQVLDLTLNTFTGQIPPQLGLCSQLSELILYQNSLAGPIPQELGILGNLQSLDLGANFLEGSIPESICNCTGLLNLGIDNNNLSGAIPSDIGRLDNLQVFTGYRNNLVGSIPVSIGTLGALQVLDLSTNHLSGVLPPEMGNLSNLETLQLLENRLHGKIPPELGLCRKLTTLNLYGNQFSGGIPSELGNLVHLKALRLYKNRLSSTIPSSLFQLKSLVHLGISENELSGTIPFEVGSLRSLQALTLQLNKFTGQIPSSITNLTNLTYLSMDFNFFTGDIPSNIGSLYRLKNLTLNNNLLQGSVPSSISNCTRLVVLGLAYNRITGRIPQGLGRLANLIFLSFGKNQMSGNIPDDLFNCSNLIILDLAKNNFSGVLKPGIGKLYNLHIFQAHKNSLVGPIPPEIGNLSQLFSLKLHLNSLSGTVPPELSKLSLLQGLYLNDNALEGALPEVIFELKQLSDLGLGNNRFAGPIPHAISKLESLLYLTLHGNLFNGSIPTSMGHLSRLATLDLSHNHLVGSIPGPVIAGMKNMQIYLNFSHNFLSGPIPNELGKLEMVQIVDMSNNNLSGSIPATLQRCKNLFNIDLSVNQLSGTIPEKAFAGMDVLTSLNLSRNNLDGRLPGSLAIMKNLSSLDLSQNKFKGMIPESYANISTLRHLNLSFNQLEGHVPATGIFKNIGASSLVGNPGLCGTKFLGSCSNKSHLAGSHPFSKKVLLILGVVGSLIVLLLLTFSVIIFCRYFRKQKTVENPEPEYASALTLKRFNQKDLEIATGFFSEENIIGSSSLSTVYKGRMEDGKIVAVKKLNLQQFSLESDKCFNREVKTLSQLRHRNLVKVLGYAWESGKIKALVLEYMEKGNLDSIIHEPGVDPSRWTLLERINVCISIARGLVYLHSGYDFPIVHCDLKPSNILLDGDWEAHVSDFGTARILGVHLQDGSSVCSSSAFEGTIGYLAPELAYMRELTTKVDVFSFGIIVMEFLTKRRPTGLTAEDGMPLTLREMVDMALASEFKRLLQMIDPFLASSATEKAGEVLEEVLKLALSCTCTEPEDRPDMNEVLSSLLKLGAKVASSTA	flg22	22	ARVTTGYRVATAADDAAYWSIA	Immunogenic	Ec50	Furst et al. 2020. Nature Plants.	Agrobacterium_vitis
23_Furst_2020	Vitis riparia	Wild	LRR-RLK	28	FLS2	PQ283347	MEPRSVGLRVVVVCSVLVVVVISMDPSFEVDHQALKAFKSSVADDPSGVLADWSEANHHCNWSGITCDPSSSRVMSIILMEKQLAGVISPFLGNLSKLQVLDLTLNTFTGQIPPQLGLCSQLSELILYQNSLAGPIPQELGILGNLQSLDLGANFLEGSIPESICNCTGLLNLGIDNNNLSGAIPSDIGRLDNLQVFTGYRNNLVGSIPVSIGTLGALQVLDLSTNHLSGVLPPEMGNLSNLETLQLLENRLHGKIPPELGLCRKLTTLNLYGNQFSGGIPSELGNLVHLKALRLYKNRLSSTIPSSLFQLKSLVHLGISENELSGTIPFEVGSLRSLQALTLQLNKFTGQIPSSITNLTNLTYLSMDFNFFTGDIPSNIGSLYRLKNLTLNNNLLQGSVPSSISNCTRLVVLGLAYNRITGRIPQGLGRLANLIFLSFGKNQMSGNIPDDLFNCSNLIILDLAKNNFSGVLKPGIGKLYNLHIFQAHKNSLVGPIPPEIGNLSQLFSLKLHLNSLSGTVPPELSKLSLLQGLYLNDNALEGALPEVIFELKQLSDLGLGNNRFAGPIPHAISKLESLLYLTLHGNLFNGSIPTSMGHLSRLATLDLSHNHLVGSIPGPVIAGMKNMQIYLNFSHNFLSGPIPNELGKLEMVQIVDMSNNNLSGSIPATLQRCKNLFNIDLSVNQLSGTIPEKAFAGMDVLTSLNLSRNNLDGRLPGSLAIMKNLSSLDLSQNKFKGMIPESYANISTLRHLNLSFNQLEGHVPATGIFKNIGASSLVGNPGLCGTKFLGSCSNKSHLAGSHPFSKKVLLILGVVGSLIVLLLLTFSVIIFCRYFRKQKTVENPEPEYASALTLKRFNQKDLEIATGFFSEENIIGSSSLSTVYKGRMEDGKIVAVKKLNLQQFSLESDKCFNREVKTLSQLRHRNLVKVLGYAWESGKIKALVLEYMEKGNLDSIIHEPGVDPSRWTLLERINVCISIARGLVYLHSGYDFPIVHCDLKPSNILLDGDWEAHVSDFGTARILGVHLQDGSSVCSSSAFEGTIGYLAPELAYMRELTTKVDVFSFGIIVMEFLTKRRPTGLTAEDGMPLTLREMVDMALASEFKRLLQMIDPFLASSATEKAGEVLEEVLKLALSCTCTEPEDRPDMNEVLSSLLKLGAKVASSTA	flg22	22	SRISTGYRVSEASDNAAYWSIA	Immunogenic	Ec50	Furst et al. 2020. Nature Plants.	Mesorhizobium_loti
23_Furst_2020	Vitis riparia	Wild	LRR-RLK	28	FLS2	PQ283347	MEPRSVGLRVVVVCSVLVVVVISMDPSFEVDHQALKAFKSSVADDPSGVLADWSEANHHCNWSGITCDPSSSRVMSIILMEKQLAGVISPFLGNLSKLQVLDLTLNTFTGQIPPQLGLCSQLSELILYQNSLAGPIPQELGILGNLQSLDLGANFLEGSIPESICNCTGLLNLGIDNNNLSGAIPSDIGRLDNLQVFTGYRNNLVGSIPVSIGTLGALQVLDLSTNHLSGVLPPEMGNLSNLETLQLLENRLHGKIPPELGLCRKLTTLNLYGNQFSGGIPSELGNLVHLKALRLYKNRLSSTIPSSLFQLKSLVHLGISENELSGTIPFEVGSLRSLQALTLQLNKFTGQIPSSITNLTNLTYLSMDFNFFTGDIPSNIGSLYRLKNLTLNNNLLQGSVPSSISNCTRLVVLGLAYNRITGRIPQGLGRLANLIFLSFGKNQMSGNIPDDLFNCSNLIILDLAKNNFSGVLKPGIGKLYNLHIFQAHKNSLVGPIPPEIGNLSQLFSLKLHLNSLSGTVPPELSKLSLLQGLYLNDNALEGALPEVIFELKQLSDLGLGNNRFAGPIPHAISKLESLLYLTLHGNLFNGSIPTSMGHLSRLATLDLSHNHLVGSIPGPVIAGMKNMQIYLNFSHNFLSGPIPNELGKLEMVQIVDMSNNNLSGSIPATLQRCKNLFNIDLSVNQLSGTIPEKAFAGMDVLTSLNLSRNNLDGRLPGSLAIMKNLSSLDLSQNKFKGMIPESYANISTLRHLNLSFNQLEGHVPATGIFKNIGASSLVGNPGLCGTKFLGSCSNKSHLAGSHPFSKKVLLILGVVGSLIVLLLLTFSVIIFCRYFRKQKTVENPEPEYASALTLKRFNQKDLEIATGFFSEENIIGSSSLSTVYKGRMEDGKIVAVKKLNLQQFSLESDKCFNREVKTLSQLRHRNLVKVLGYAWESGKIKALVLEYMEKGNLDSIIHEPGVDPSRWTLLERINVCISIARGLVYLHSGYDFPIVHCDLKPSNILLDGDWEAHVSDFGTARILGVHLQDGSSVCSSSAFEGTIGYLAPELAYMRELTTKVDVFSFGIIVMEFLTKRRPTGLTAEDGMPLTLREMVDMALASEFKRLLQMIDPFLASSATEKAGEVLEEVLKLALSCTCTEPEDRPDMNEVLSSLLKLGAKVASSTA	flg22	22	GRVSSGYRISKAADNAAYWSIA	Immunogenic	Ec50	Furst et al. 2020. Nature Plants.	Rhizobium_mesosinicum
23_Furst_2020	Vitis riparia	Wild	LRR-RLK	28	FLS2	PQ283347	MEPRSVGLRVVVVCSVLVVVVISMDPSFEVDHQALKAFKSSVADDPSGVLADWSEANHHCNWSGITCDPSSSRVMSIILMEKQLAGVISPFLGNLSKLQVLDLTLNTFTGQIPPQLGLCSQLSELILYQNSLAGPIPQELGILGNLQSLDLGANFLEGSIPESICNCTGLLNLGIDNNNLSGAIPSDIGRLDNLQVFTGYRNNLVGSIPVSIGTLGALQVLDLSTNHLSGVLPPEMGNLSNLETLQLLENRLHGKIPPELGLCRKLTTLNLYGNQFSGGIPSELGNLVHLKALRLYKNRLSSTIPSSLFQLKSLVHLGISENELSGTIPFEVGSLRSLQALTLQLNKFTGQIPSSITNLTNLTYLSMDFNFFTGDIPSNIGSLYRLKNLTLNNNLLQGSVPSSISNCTRLVVLGLAYNRITGRIPQGLGRLANLIFLSFGKNQMSGNIPDDLFNCSNLIILDLAKNNFSGVLKPGIGKLYNLHIFQAHKNSLVGPIPPEIGNLSQLFSLKLHLNSLSGTVPPELSKLSLLQGLYLNDNALEGALPEVIFELKQLSDLGLGNNRFAGPIPHAISKLESLLYLTLHGNLFNGSIPTSMGHLSRLATLDLSHNHLVGSIPGPVIAGMKNMQIYLNFSHNFLSGPIPNELGKLEMVQIVDMSNNNLSGSIPATLQRCKNLFNIDLSVNQLSGTIPEKAFAGMDVLTSLNLSRNNLDGRLPGSLAIMKNLSSLDLSQNKFKGMIPESYANISTLRHLNLSFNQLEGHVPATGIFKNIGASSLVGNPGLCGTKFLGSCSNKSHLAGSHPFSKKVLLILGVVGSLIVLLLLTFSVIIFCRYFRKQKTVENPEPEYASALTLKRFNQKDLEIATGFFSEENIIGSSSLSTVYKGRMEDGKIVAVKKLNLQQFSLESDKCFNREVKTLSQLRHRNLVKVLGYAWESGKIKALVLEYMEKGNLDSIIHEPGVDPSRWTLLERINVCISIARGLVYLHSGYDFPIVHCDLKPSNILLDGDWEAHVSDFGTARILGVHLQDGSSVCSSSAFEGTIGYLAPELAYMRELTTKVDVFSFGIIVMEFLTKRRPTGLTAEDGMPLTLREMVDMALASEFKRLLQMIDPFLASSATEKAGEVLEEVLKLALSCTCTEPEDRPDMNEVLSSLLKLGAKVASSTA	flg22	22	QRLSTGSRINSAKDDAAYWSIA	Immunogenic	Ec50	Furst et al. 2020. Nature Plants.	flg22_18YWS20
23_Furst_2020	Vitis riparia	Wild	LRR-RLK	28	FLS2	PQ283347	MEPRSVGLRVVVVCSVLVVVVISMDPSFEVDHQALKAFKSSVADDPSGVLADWSEANHHCNWSGITCDPSSSRVMSIILMEKQLAGVISPFLGNLSKLQVLDLTLNTFTGQIPPQLGLCSQLSELILYQNSLAGPIPQELGILGNLQSLDLGANFLEGSIPESICNCTGLLNLGIDNNNLSGAIPSDIGRLDNLQVFTGYRNNLVGSIPVSIGTLGALQVLDLSTNHLSGVLPPEMGNLSNLETLQLLENRLHGKIPPELGLCRKLTTLNLYGNQFSGGIPSELGNLVHLKALRLYKNRLSSTIPSSLFQLKSLVHLGISENELSGTIPFEVGSLRSLQALTLQLNKFTGQIPSSITNLTNLTYLSMDFNFFTGDIPSNIGSLYRLKNLTLNNNLLQGSVPSSISNCTRLVVLGLAYNRITGRIPQGLGRLANLIFLSFGKNQMSGNIPDDLFNCSNLIILDLAKNNFSGVLKPGIGKLYNLHIFQAHKNSLVGPIPPEIGNLSQLFSLKLHLNSLSGTVPPELSKLSLLQGLYLNDNALEGALPEVIFELKQLSDLGLGNNRFAGPIPHAISKLESLLYLTLHGNLFNGSIPTSMGHLSRLATLDLSHNHLVGSIPGPVIAGMKNMQIYLNFSHNFLSGPIPNELGKLEMVQIVDMSNNNLSGSIPATLQRCKNLFNIDLSVNQLSGTIPEKAFAGMDVLTSLNLSRNNLDGRLPGSLAIMKNLSSLDLSQNKFKGMIPESYANISTLRHLNLSFNQLEGHVPATGIFKNIGASSLVGNPGLCGTKFLGSCSNKSHLAGSHPFSKKVLLILGVVGSLIVLLLLTFSVIIFCRYFRKQKTVENPEPEYASALTLKRFNQKDLEIATGFFSEENIIGSSSLSTVYKGRMEDGKIVAVKKLNLQQFSLESDKCFNREVKTLSQLRHRNLVKVLGYAWESGKIKALVLEYMEKGNLDSIIHEPGVDPSRWTLLERINVCISIARGLVYLHSGYDFPIVHCDLKPSNILLDGDWEAHVSDFGTARILGVHLQDGSSVCSSSAFEGTIGYLAPELAYMRELTTKVDVFSFGIIVMEFLTKRRPTGLTAEDGMPLTLREMVDMALASEFKRLLQMIDPFLASSATEKAGEVLEEVLKLALSCTCTEPEDRPDMNEVLSSLLKLGAKVASSTA	flg22	22	QRLSTGSRINSAKDDAAYWQIA	Immunogenic	Ec50	Furst et al. 2020. Nature Plants.	flg22_18YW19
23_Furst_2020	Vitis riparia	Wild	LRR-RLK	28	FLS2	PQ283347	MEPRSVGLRVVVVCSVLVVVVISMDPSFEVDHQALKAFKSSVADDPSGVLADWSEANHHCNWSGITCDPSSSRVMSIILMEKQLAGVISPFLGNLSKLQVLDLTLNTFTGQIPPQLGLCSQLSELILYQNSLAGPIPQELGILGNLQSLDLGANFLEGSIPESICNCTGLLNLGIDNNNLSGAIPSDIGRLDNLQVFTGYRNNLVGSIPVSIGTLGALQVLDLSTNHLSGVLPPEMGNLSNLETLQLLENRLHGKIPPELGLCRKLTTLNLYGNQFSGGIPSELGNLVHLKALRLYKNRLSSTIPSSLFQLKSLVHLGISENELSGTIPFEVGSLRSLQALTLQLNKFTGQIPSSITNLTNLTYLSMDFNFFTGDIPSNIGSLYRLKNLTLNNNLLQGSVPSSISNCTRLVVLGLAYNRITGRIPQGLGRLANLIFLSFGKNQMSGNIPDDLFNCSNLIILDLAKNNFSGVLKPGIGKLYNLHIFQAHKNSLVGPIPPEIGNLSQLFSLKLHLNSLSGTVPPELSKLSLLQGLYLNDNALEGALPEVIFELKQLSDLGLGNNRFAGPIPHAISKLESLLYLTLHGNLFNGSIPTSMGHLSRLATLDLSHNHLVGSIPGPVIAGMKNMQIYLNFSHNFLSGPIPNELGKLEMVQIVDMSNNNLSGSIPATLQRCKNLFNIDLSVNQLSGTIPEKAFAGMDVLTSLNLSRNNLDGRLPGSLAIMKNLSSLDLSQNKFKGMIPESYANISTLRHLNLSFNQLEGHVPATGIFKNIGASSLVGNPGLCGTKFLGSCSNKSHLAGSHPFSKKVLLILGVVGSLIVLLLLTFSVIIFCRYFRKQKTVENPEPEYASALTLKRFNQKDLEIATGFFSEENIIGSSSLSTVYKGRMEDGKIVAVKKLNLQQFSLESDKCFNREVKTLSQLRHRNLVKVLGYAWESGKIKALVLEYMEKGNLDSIIHEPGVDPSRWTLLERINVCISIARGLVYLHSGYDFPIVHCDLKPSNILLDGDWEAHVSDFGTARILGVHLQDGSSVCSSSAFEGTIGYLAPELAYMRELTTKVDVFSFGIIVMEFLTKRRPTGLTAEDGMPLTLREMVDMALASEFKRLLQMIDPFLASSATEKAGEVLEEVLKLALSCTCTEPEDRPDMNEVLSSLLKLGAKVASSTA	flg22	22	QRLSTGSRINSAKDDAAGWSIA	Immunogenic	Ec50	Furst et al. 2020. Nature Plants.	flg22_19WS_20
23_Furst_2020	Vitis riparia	Wild	LRR-RLK	28	FLS2	PQ283347	MEPRSVGLRVVVVCSVLVVVVISMDPSFEVDHQALKAFKSSVADDPSGVLADWSEANHHCNWSGITCDPSSSRVMSIILMEKQLAGVISPFLGNLSKLQVLDLTLNTFTGQIPPQLGLCSQLSELILYQNSLAGPIPQELGILGNLQSLDLGANFLEGSIPESICNCTGLLNLGIDNNNLSGAIPSDIGRLDNLQVFTGYRNNLVGSIPVSIGTLGALQVLDLSTNHLSGVLPPEMGNLSNLETLQLLENRLHGKIPPELGLCRKLTTLNLYGNQFSGGIPSELGNLVHLKALRLYKNRLSSTIPSSLFQLKSLVHLGISENELSGTIPFEVGSLRSLQALTLQLNKFTGQIPSSITNLTNLTYLSMDFNFFTGDIPSNIGSLYRLKNLTLNNNLLQGSVPSSISNCTRLVVLGLAYNRITGRIPQGLGRLANLIFLSFGKNQMSGNIPDDLFNCSNLIILDLAKNNFSGVLKPGIGKLYNLHIFQAHKNSLVGPIPPEIGNLSQLFSLKLHLNSLSGTVPPELSKLSLLQGLYLNDNALEGALPEVIFELKQLSDLGLGNNRFAGPIPHAISKLESLLYLTLHGNLFNGSIPTSMGHLSRLATLDLSHNHLVGSIPGPVIAGMKNMQIYLNFSHNFLSGPIPNELGKLEMVQIVDMSNNNLSGSIPATLQRCKNLFNIDLSVNQLSGTIPEKAFAGMDVLTSLNLSRNNLDGRLPGSLAIMKNLSSLDLSQNKFKGMIPESYANISTLRHLNLSFNQLEGHVPATGIFKNIGASSLVGNPGLCGTKFLGSCSNKSHLAGSHPFSKKVLLILGVVGSLIVLLLLTFSVIIFCRYFRKQKTVENPEPEYASALTLKRFNQKDLEIATGFFSEENIIGSSSLSTVYKGRMEDGKIVAVKKLNLQQFSLESDKCFNREVKTLSQLRHRNLVKVLGYAWESGKIKALVLEYMEKGNLDSIIHEPGVDPSRWTLLERINVCISIARGLVYLHSGYDFPIVHCDLKPSNILLDGDWEAHVSDFGTARILGVHLQDGSSVCSSSAFEGTIGYLAPELAYMRELTTKVDVFSFGIIVMEFLTKRRPTGLTAEDGMPLTLREMVDMALASEFKRLLQMIDPFLASSATEKAGEVLEEVLKLALSCTCTEPEDRPDMNEVLSSLLKLGAKVASSTA	flg22	22	QRLSTGSRINSAKDDAAYLQIA	Immunogenic	Ec50	Furst et al. 2020. Nature Plants.	flg22_18Y
23_Furst_2020	Vitis riparia	Wild	LRR-RLK	28	FLS2	PQ283347	MEPRSVGLRVVVVCSVLVVVVISMDPSFEVDHQALKAFKSSVADDPSGVLADWSEANHHCNWSGITCDPSSSRVMSIILMEKQLAGVISPFLGNLSKLQVLDLTLNTFTGQIPPQLGLCSQLSELILYQNSLAGPIPQELGILGNLQSLDLGANFLEGSIPESICNCTGLLNLGIDNNNLSGAIPSDIGRLDNLQVFTGYRNNLVGSIPVSIGTLGALQVLDLSTNHLSGVLPPEMGNLSNLETLQLLENRLHGKIPPELGLCRKLTTLNLYGNQFSGGIPSELGNLVHLKALRLYKNRLSSTIPSSLFQLKSLVHLGISENELSGTIPFEVGSLRSLQALTLQLNKFTGQIPSSITNLTNLTYLSMDFNFFTGDIPSNIGSLYRLKNLTLNNNLLQGSVPSSISNCTRLVVLGLAYNRITGRIPQGLGRLANLIFLSFGKNQMSGNIPDDLFNCSNLIILDLAKNNFSGVLKPGIGKLYNLHIFQAHKNSLVGPIPPEIGNLSQLFSLKLHLNSLSGTVPPELSKLSLLQGLYLNDNALEGALPEVIFELKQLSDLGLGNNRFAGPIPHAISKLESLLYLTLHGNLFNGSIPTSMGHLSRLATLDLSHNHLVGSIPGPVIAGMKNMQIYLNFSHNFLSGPIPNELGKLEMVQIVDMSNNNLSGSIPATLQRCKNLFNIDLSVNQLSGTIPEKAFAGMDVLTSLNLSRNNLDGRLPGSLAIMKNLSSLDLSQNKFKGMIPESYANISTLRHLNLSFNQLEGHVPATGIFKNIGASSLVGNPGLCGTKFLGSCSNKSHLAGSHPFSKKVLLILGVVGSLIVLLLLTFSVIIFCRYFRKQKTVENPEPEYASALTLKRFNQKDLEIATGFFSEENIIGSSSLSTVYKGRMEDGKIVAVKKLNLQQFSLESDKCFNREVKTLSQLRHRNLVKVLGYAWESGKIKALVLEYMEKGNLDSIIHEPGVDPSRWTLLERINVCISIARGLVYLHSGYDFPIVHCDLKPSNILLDGDWEAHVSDFGTARILGVHLQDGSSVCSSSAFEGTIGYLAPELAYMRELTTKVDVFSFGIIVMEFLTKRRPTGLTAEDGMPLTLREMVDMALASEFKRLLQMIDPFLASSATEKAGEVLEEVLKLALSCTCTEPEDRPDMNEVLSSLLKLGAKVASSTA	flg22	22	QRLSTGSRINSAKDDAAGWQIA	Immunogenic	Ec50	Furst et al. 2020. Nature Plants.	flg22_19WS_20
23_Furst_2020	Vitis riparia	Cultivated	LRR-RLK	28	FLS2	PQ283348	MVSERVSLILFLVCSFLVLVPPVLTMEPSLEVEHEALKAFKNSVADDPFGALADWSEANHHCNWSGITCDLSSNHVISVSLMEKQLAGQISPFLGNISILQVLDLSSNSFTGHIPPQLGLCSQLLELNLFQNSLSGSIPPELGNLRNLQSLDLGSNFLEGSIPKSICNCTALLGLGIIFNNLTGTIPTDIGNLANLQILVLYSNNIIGPIPVSIGKLGDLQSLDLSINQLSGVMPPEIGNLSNLEYLQLFENRLSGKIPSELGQCKKLIYLNLYSNQFTGGIPSELGNLVQLVALKLYKNRLNSTIPSSLFQLKYLTHLGISENELIGTIPSELGSLRSLQVLTLHSNKFTGKIPAQITNLTNLTILSMSFNFLTGELPSNIGSLHNLKNLTMHNNLLEGSIPSSITNCTHLVNIGLAYNMITGEIPQGLGQLPNLTFLGLGVNKMSGNIPDDLFNCSNLAILDLARNNFSGVLKPGIGKLYNLQRLQAHKNSLVGPIPPEIGNLSQLFSLQLNGNSLSGTVPPELSKLSPLQGLYLDDNALEGAIPEEIFELKHLSELGLGDNRFAGHIPHAVSKLESLLNLYLNGNVLNGSIPASMARLSRLAILDLSHNHLVGSIPGPVIASMKNMQIYLNFSHNFLSGPIPDEIGKLEMVQIVDMSNNNLSGSIPETLQGCRNLFNLDLSVNELSGPVPEKAFAQMDVLTSLNLSRNNLNGGLPGSLANMKNLSSLDLSQNKFKGMIPESYANISTLKQLNLSFNQLEGRVPETGIFKNVSASSLVGNPGLCGTKFLGSCRNKSHLAASHRFSKKGLLILGVLGSLIVLLLLTFSVIIFCRYFRKQKTVENPEPEYASALTLKRFNQKDLEIATGFFSAENIIGASTLSTVYKGRTEDGKIVAVKKLNLQQFSAEADKCFNREVKTLSRLRHRNLVKVLGYAWESGKIKALVLEYMEKGNLDSIIHEPGVDHSRWTLLERINVCISIARGLVYLHSGYDFPIVHCDLKPSNVLLDGDLEAHVSDFGTSRVLGVHLQDGSSVSLSSAFEGTIGYLAPEFAYMRELTTKVDVFSFGIIVMEFLTKRRPTGLAAEDGLPLTLRQLVDAALASGSKRLLQIVDPFLASIVTANEGEVLEKLLKLALSCTCTEPGDRPDMNEVLSSLLKLGANIPPPLPSSS	flg22	22	ARVSSGFRVETAADNAAYWSIA	Non-Immunogenic	Ec50	Furst et al. 2020. Nature Plants.	AtumD
23_Furst_2020	Vitis riparia	Cultivated	LRR-RLK	28	FLS2	PQ283348	MVSERVSLILFLVCSFLVLVPPVLTMEPSLEVEHEALKAFKNSVADDPFGALADWSEANHHCNWSGITCDLSSNHVISVSLMEKQLAGQISPFLGNISILQVLDLSSNSFTGHIPPQLGLCSQLLELNLFQNSLSGSIPPELGNLRNLQSLDLGSNFLEGSIPKSICNCTALLGLGIIFNNLTGTIPTDIGNLANLQILVLYSNNIIGPIPVSIGKLGDLQSLDLSINQLSGVMPPEIGNLSNLEYLQLFENRLSGKIPSELGQCKKLIYLNLYSNQFTGGIPSELGNLVQLVALKLYKNRLNSTIPSSLFQLKYLTHLGISENELIGTIPSELGSLRSLQVLTLHSNKFTGKIPAQITNLTNLTILSMSFNFLTGELPSNIGSLHNLKNLTMHNNLLEGSIPSSITNCTHLVNIGLAYNMITGEIPQGLGQLPNLTFLGLGVNKMSGNIPDDLFNCSNLAILDLARNNFSGVLKPGIGKLYNLQRLQAHKNSLVGPIPPEIGNLSQLFSLQLNGNSLSGTVPPELSKLSPLQGLYLDDNALEGAIPEEIFELKHLSELGLGDNRFAGHIPHAVSKLESLLNLYLNGNVLNGSIPASMARLSRLAILDLSHNHLVGSIPGPVIASMKNMQIYLNFSHNFLSGPIPDEIGKLEMVQIVDMSNNNLSGSIPETLQGCRNLFNLDLSVNELSGPVPEKAFAQMDVLTSLNLSRNNLNGGLPGSLANMKNLSSLDLSQNKFKGMIPESYANISTLKQLNLSFNQLEGRVPETGIFKNVSASSLVGNPGLCGTKFLGSCRNKSHLAASHRFSKKGLLILGVLGSLIVLLLLTFSVIIFCRYFRKQKTVENPEPEYASALTLKRFNQKDLEIATGFFSAENIIGASTLSTVYKGRTEDGKIVAVKKLNLQQFSAEADKCFNREVKTLSRLRHRNLVKVLGYAWESGKIKALVLEYMEKGNLDSIIHEPGVDHSRWTLLERINVCISIARGLVYLHSGYDFPIVHCDLKPSNVLLDGDLEAHVSDFGTSRVLGVHLQDGSSVSLSSAFEGTIGYLAPEFAYMRELTTKVDVFSFGIIVMEFLTKRRPTGLAAEDGLPLTLRQLVDAALASGSKRLLQIVDPFLASIVTANEGEVLEKLLKLALSCTCTEPGDRPDMNEVLSSLLKLGANIPPPLPSSS	flg22	22	ARVTTGYRVATAADDAAYWSIA	Non-Immunogenic	Ec50	Furst et al. 2020. Nature Plants.	Agrobacterium_vitis
23_Furst_2020	Vitis riparia	Cultivated	LRR-RLK	28	FLS2	PQ283348	MVSERVSLILFLVCSFLVLVPPVLTMEPSLEVEHEALKAFKNSVADDPFGALADWSEANHHCNWSGITCDLSSNHVISVSLMEKQLAGQISPFLGNISILQVLDLSSNSFTGHIPPQLGLCSQLLELNLFQNSLSGSIPPELGNLRNLQSLDLGSNFLEGSIPKSICNCTALLGLGIIFNNLTGTIPTDIGNLANLQILVLYSNNIIGPIPVSIGKLGDLQSLDLSINQLSGVMPPEIGNLSNLEYLQLFENRLSGKIPSELGQCKKLIYLNLYSNQFTGGIPSELGNLVQLVALKLYKNRLNSTIPSSLFQLKYLTHLGISENELIGTIPSELGSLRSLQVLTLHSNKFTGKIPAQITNLTNLTILSMSFNFLTGELPSNIGSLHNLKNLTMHNNLLEGSIPSSITNCTHLVNIGLAYNMITGEIPQGLGQLPNLTFLGLGVNKMSGNIPDDLFNCSNLAILDLARNNFSGVLKPGIGKLYNLQRLQAHKNSLVGPIPPEIGNLSQLFSLQLNGNSLSGTVPPELSKLSPLQGLYLDDNALEGAIPEEIFELKHLSELGLGDNRFAGHIPHAVSKLESLLNLYLNGNVLNGSIPASMARLSRLAILDLSHNHLVGSIPGPVIASMKNMQIYLNFSHNFLSGPIPDEIGKLEMVQIVDMSNNNLSGSIPETLQGCRNLFNLDLSVNELSGPVPEKAFAQMDVLTSLNLSRNNLNGGLPGSLANMKNLSSLDLSQNKFKGMIPESYANISTLKQLNLSFNQLEGRVPETGIFKNVSASSLVGNPGLCGTKFLGSCRNKSHLAASHRFSKKGLLILGVLGSLIVLLLLTFSVIIFCRYFRKQKTVENPEPEYASALTLKRFNQKDLEIATGFFSAENIIGASTLSTVYKGRTEDGKIVAVKKLNLQQFSAEADKCFNREVKTLSRLRHRNLVKVLGYAWESGKIKALVLEYMEKGNLDSIIHEPGVDHSRWTLLERINVCISIARGLVYLHSGYDFPIVHCDLKPSNVLLDGDLEAHVSDFGTSRVLGVHLQDGSSVSLSSAFEGTIGYLAPEFAYMRELTTKVDVFSFGIIVMEFLTKRRPTGLAAEDGLPLTLRQLVDAALASGSKRLLQIVDPFLASIVTANEGEVLEKLLKLALSCTCTEPGDRPDMNEVLSSLLKLGANIPPPLPSSS	flg22	22	SRISTGYRVSEASDNAAYWSIA	Non-Immunogenic	Ec50	Furst et al. 2020. Nature Plants.	Mesorhizobium_loti
23_Furst_2020	Vitis riparia	Cultivated	LRR-RLK	28	FLS2	PQ283348	MVSERVSLILFLVCSFLVLVPPVLTMEPSLEVEHEALKAFKNSVADDPFGALADWSEANHHCNWSGITCDLSSNHVISVSLMEKQLAGQISPFLGNISILQVLDLSSNSFTGHIPPQLGLCSQLLELNLFQNSLSGSIPPELGNLRNLQSLDLGSNFLEGSIPKSICNCTALLGLGIIFNNLTGTIPTDIGNLANLQILVLYSNNIIGPIPVSIGKLGDLQSLDLSINQLSGVMPPEIGNLSNLEYLQLFENRLSGKIPSELGQCKKLIYLNLYSNQFTGGIPSELGNLVQLVALKLYKNRLNSTIPSSLFQLKYLTHLGISENELIGTIPSELGSLRSLQVLTLHSNKFTGKIPAQITNLTNLTILSMSFNFLTGELPSNIGSLHNLKNLTMHNNLLEGSIPSSITNCTHLVNIGLAYNMITGEIPQGLGQLPNLTFLGLGVNKMSGNIPDDLFNCSNLAILDLARNNFSGVLKPGIGKLYNLQRLQAHKNSLVGPIPPEIGNLSQLFSLQLNGNSLSGTVPPELSKLSPLQGLYLDDNALEGAIPEEIFELKHLSELGLGDNRFAGHIPHAVSKLESLLNLYLNGNVLNGSIPASMARLSRLAILDLSHNHLVGSIPGPVIASMKNMQIYLNFSHNFLSGPIPDEIGKLEMVQIVDMSNNNLSGSIPETLQGCRNLFNLDLSVNELSGPVPEKAFAQMDVLTSLNLSRNNLNGGLPGSLANMKNLSSLDLSQNKFKGMIPESYANISTLKQLNLSFNQLEGRVPETGIFKNVSASSLVGNPGLCGTKFLGSCRNKSHLAASHRFSKKGLLILGVLGSLIVLLLLTFSVIIFCRYFRKQKTVENPEPEYASALTLKRFNQKDLEIATGFFSAENIIGASTLSTVYKGRTEDGKIVAVKKLNLQQFSAEADKCFNREVKTLSRLRHRNLVKVLGYAWESGKIKALVLEYMEKGNLDSIIHEPGVDHSRWTLLERINVCISIARGLVYLHSGYDFPIVHCDLKPSNVLLDGDLEAHVSDFGTSRVLGVHLQDGSSVSLSSAFEGTIGYLAPEFAYMRELTTKVDVFSFGIIVMEFLTKRRPTGLAAEDGLPLTLRQLVDAALASGSKRLLQIVDPFLASIVTANEGEVLEKLLKLALSCTCTEPGDRPDMNEVLSSLLKLGANIPPPLPSSS	flg22	22	GRVSSGYRISKAADNAAYWSIA	Non-Immunogenic	Ec50	Furst et al. 2020. Nature Plants.	Rhizobium_mesosinicum
23_Furst_2020	Vitis riparia	Cultivated	LRR-RLK	28	FLS2	PQ283348	MVSERVSLILFLVCSFLVLVPPVLTMEPSLEVEHEALKAFKNSVADDPFGALADWSEANHHCNWSGITCDLSSNHVISVSLMEKQLAGQISPFLGNISILQVLDLSSNSFTGHIPPQLGLCSQLLELNLFQNSLSGSIPPELGNLRNLQSLDLGSNFLEGSIPKSICNCTALLGLGIIFNNLTGTIPTDIGNLANLQILVLYSNNIIGPIPVSIGKLGDLQSLDLSINQLSGVMPPEIGNLSNLEYLQLFENRLSGKIPSELGQCKKLIYLNLYSNQFTGGIPSELGNLVQLVALKLYKNRLNSTIPSSLFQLKYLTHLGISENELIGTIPSELGSLRSLQVLTLHSNKFTGKIPAQITNLTNLTILSMSFNFLTGELPSNIGSLHNLKNLTMHNNLLEGSIPSSITNCTHLVNIGLAYNMITGEIPQGLGQLPNLTFLGLGVNKMSGNIPDDLFNCSNLAILDLARNNFSGVLKPGIGKLYNLQRLQAHKNSLVGPIPPEIGNLSQLFSLQLNGNSLSGTVPPELSKLSPLQGLYLDDNALEGAIPEEIFELKHLSELGLGDNRFAGHIPHAVSKLESLLNLYLNGNVLNGSIPASMARLSRLAILDLSHNHLVGSIPGPVIASMKNMQIYLNFSHNFLSGPIPDEIGKLEMVQIVDMSNNNLSGSIPETLQGCRNLFNLDLSVNELSGPVPEKAFAQMDVLTSLNLSRNNLNGGLPGSLANMKNLSSLDLSQNKFKGMIPESYANISTLKQLNLSFNQLEGRVPETGIFKNVSASSLVGNPGLCGTKFLGSCRNKSHLAASHRFSKKGLLILGVLGSLIVLLLLTFSVIIFCRYFRKQKTVENPEPEYASALTLKRFNQKDLEIATGFFSAENIIGASTLSTVYKGRTEDGKIVAVKKLNLQQFSAEADKCFNREVKTLSRLRHRNLVKVLGYAWESGKIKALVLEYMEKGNLDSIIHEPGVDHSRWTLLERINVCISIARGLVYLHSGYDFPIVHCDLKPSNVLLDGDLEAHVSDFGTSRVLGVHLQDGSSVSLSSAFEGTIGYLAPEFAYMRELTTKVDVFSFGIIVMEFLTKRRPTGLAAEDGLPLTLRQLVDAALASGSKRLLQIVDPFLASIVTANEGEVLEKLLKLALSCTCTEPGDRPDMNEVLSSLLKLGANIPPPLPSSS	flg22	22	QRLSTGSRINSAKDDAAYWSIA	Weakly Immunogenic	Ec50	Furst et al. 2020. Nature Plants.	flg22_18YWS20
23_Furst_2020	Vitis riparia	Cultivated	LRR-RLK	28	FLS2	PQ283348	MVSERVSLILFLVCSFLVLVPPVLTMEPSLEVEHEALKAFKNSVADDPFGALADWSEANHHCNWSGITCDLSSNHVISVSLMEKQLAGQISPFLGNISILQVLDLSSNSFTGHIPPQLGLCSQLLELNLFQNSLSGSIPPELGNLRNLQSLDLGSNFLEGSIPKSICNCTALLGLGIIFNNLTGTIPTDIGNLANLQILVLYSNNIIGPIPVSIGKLGDLQSLDLSINQLSGVMPPEIGNLSNLEYLQLFENRLSGKIPSELGQCKKLIYLNLYSNQFTGGIPSELGNLVQLVALKLYKNRLNSTIPSSLFQLKYLTHLGISENELIGTIPSELGSLRSLQVLTLHSNKFTGKIPAQITNLTNLTILSMSFNFLTGELPSNIGSLHNLKNLTMHNNLLEGSIPSSITNCTHLVNIGLAYNMITGEIPQGLGQLPNLTFLGLGVNKMSGNIPDDLFNCSNLAILDLARNNFSGVLKPGIGKLYNLQRLQAHKNSLVGPIPPEIGNLSQLFSLQLNGNSLSGTVPPELSKLSPLQGLYLDDNALEGAIPEEIFELKHLSELGLGDNRFAGHIPHAVSKLESLLNLYLNGNVLNGSIPASMARLSRLAILDLSHNHLVGSIPGPVIASMKNMQIYLNFSHNFLSGPIPDEIGKLEMVQIVDMSNNNLSGSIPETLQGCRNLFNLDLSVNELSGPVPEKAFAQMDVLTSLNLSRNNLNGGLPGSLANMKNLSSLDLSQNKFKGMIPESYANISTLKQLNLSFNQLEGRVPETGIFKNVSASSLVGNPGLCGTKFLGSCRNKSHLAASHRFSKKGLLILGVLGSLIVLLLLTFSVIIFCRYFRKQKTVENPEPEYASALTLKRFNQKDLEIATGFFSAENIIGASTLSTVYKGRTEDGKIVAVKKLNLQQFSAEADKCFNREVKTLSRLRHRNLVKVLGYAWESGKIKALVLEYMEKGNLDSIIHEPGVDHSRWTLLERINVCISIARGLVYLHSGYDFPIVHCDLKPSNVLLDGDLEAHVSDFGTSRVLGVHLQDGSSVSLSSAFEGTIGYLAPEFAYMRELTTKVDVFSFGIIVMEFLTKRRPTGLAAEDGLPLTLRQLVDAALASGSKRLLQIVDPFLASIVTANEGEVLEKLLKLALSCTCTEPGDRPDMNEVLSSLLKLGANIPPPLPSSS	flg22	22	QRLSTGSRINSAKDDAAYWQIA	Immunogenic	Ec50	Furst et al. 2020. Nature Plants.	flg22_18YW19
23_Furst_2020	Vitis riparia	Cultivated	LRR-RLK	28	FLS2	PQ283348	MVSERVSLILFLVCSFLVLVPPVLTMEPSLEVEHEALKAFKNSVADDPFGALADWSEANHHCNWSGITCDLSSNHVISVSLMEKQLAGQISPFLGNISILQVLDLSSNSFTGHIPPQLGLCSQLLELNLFQNSLSGSIPPELGNLRNLQSLDLGSNFLEGSIPKSICNCTALLGLGIIFNNLTGTIPTDIGNLANLQILVLYSNNIIGPIPVSIGKLGDLQSLDLSINQLSGVMPPEIGNLSNLEYLQLFENRLSGKIPSELGQCKKLIYLNLYSNQFTGGIPSELGNLVQLVALKLYKNRLNSTIPSSLFQLKYLTHLGISENELIGTIPSELGSLRSLQVLTLHSNKFTGKIPAQITNLTNLTILSMSFNFLTGELPSNIGSLHNLKNLTMHNNLLEGSIPSSITNCTHLVNIGLAYNMITGEIPQGLGQLPNLTFLGLGVNKMSGNIPDDLFNCSNLAILDLARNNFSGVLKPGIGKLYNLQRLQAHKNSLVGPIPPEIGNLSQLFSLQLNGNSLSGTVPPELSKLSPLQGLYLDDNALEGAIPEEIFELKHLSELGLGDNRFAGHIPHAVSKLESLLNLYLNGNVLNGSIPASMARLSRLAILDLSHNHLVGSIPGPVIASMKNMQIYLNFSHNFLSGPIPDEIGKLEMVQIVDMSNNNLSGSIPETLQGCRNLFNLDLSVNELSGPVPEKAFAQMDVLTSLNLSRNNLNGGLPGSLANMKNLSSLDLSQNKFKGMIPESYANISTLKQLNLSFNQLEGRVPETGIFKNVSASSLVGNPGLCGTKFLGSCRNKSHLAASHRFSKKGLLILGVLGSLIVLLLLTFSVIIFCRYFRKQKTVENPEPEYASALTLKRFNQKDLEIATGFFSAENIIGASTLSTVYKGRTEDGKIVAVKKLNLQQFSAEADKCFNREVKTLSRLRHRNLVKVLGYAWESGKIKALVLEYMEKGNLDSIIHEPGVDHSRWTLLERINVCISIARGLVYLHSGYDFPIVHCDLKPSNVLLDGDLEAHVSDFGTSRVLGVHLQDGSSVSLSSAFEGTIGYLAPEFAYMRELTTKVDVFSFGIIVMEFLTKRRPTGLAAEDGLPLTLRQLVDAALASGSKRLLQIVDPFLASIVTANEGEVLEKLLKLALSCTCTEPGDRPDMNEVLSSLLKLGANIPPPLPSSS	flg22	22	QRLSTGSRINSAKDDAAGWSIA	Immunogenic	Ec50	Furst et al. 2020. Nature Plants.	flg22_19WS_20
23_Furst_2020	Vitis riparia	Cultivated	LRR-RLK	28	FLS2	PQ283348	MVSERVSLILFLVCSFLVLVPPVLTMEPSLEVEHEALKAFKNSVADDPFGALADWSEANHHCNWSGITCDLSSNHVISVSLMEKQLAGQISPFLGNISILQVLDLSSNSFTGHIPPQLGLCSQLLELNLFQNSLSGSIPPELGNLRNLQSLDLGSNFLEGSIPKSICNCTALLGLGIIFNNLTGTIPTDIGNLANLQILVLYSNNIIGPIPVSIGKLGDLQSLDLSINQLSGVMPPEIGNLSNLEYLQLFENRLSGKIPSELGQCKKLIYLNLYSNQFTGGIPSELGNLVQLVALKLYKNRLNSTIPSSLFQLKYLTHLGISENELIGTIPSELGSLRSLQVLTLHSNKFTGKIPAQITNLTNLTILSMSFNFLTGELPSNIGSLHNLKNLTMHNNLLEGSIPSSITNCTHLVNIGLAYNMITGEIPQGLGQLPNLTFLGLGVNKMSGNIPDDLFNCSNLAILDLARNNFSGVLKPGIGKLYNLQRLQAHKNSLVGPIPPEIGNLSQLFSLQLNGNSLSGTVPPELSKLSPLQGLYLDDNALEGAIPEEIFELKHLSELGLGDNRFAGHIPHAVSKLESLLNLYLNGNVLNGSIPASMARLSRLAILDLSHNHLVGSIPGPVIASMKNMQIYLNFSHNFLSGPIPDEIGKLEMVQIVDMSNNNLSGSIPETLQGCRNLFNLDLSVNELSGPVPEKAFAQMDVLTSLNLSRNNLNGGLPGSLANMKNLSSLDLSQNKFKGMIPESYANISTLKQLNLSFNQLEGRVPETGIFKNVSASSLVGNPGLCGTKFLGSCRNKSHLAASHRFSKKGLLILGVLGSLIVLLLLTFSVIIFCRYFRKQKTVENPEPEYASALTLKRFNQKDLEIATGFFSAENIIGASTLSTVYKGRTEDGKIVAVKKLNLQQFSAEADKCFNREVKTLSRLRHRNLVKVLGYAWESGKIKALVLEYMEKGNLDSIIHEPGVDHSRWTLLERINVCISIARGLVYLHSGYDFPIVHCDLKPSNVLLDGDLEAHVSDFGTSRVLGVHLQDGSSVSLSSAFEGTIGYLAPEFAYMRELTTKVDVFSFGIIVMEFLTKRRPTGLAAEDGLPLTLRQLVDAALASGSKRLLQIVDPFLASIVTANEGEVLEKLLKLALSCTCTEPGDRPDMNEVLSSLLKLGANIPPPLPSSS	flg22	22	QRLSTGSRINSAKDDAAYLQIA	Immunogenic	Ec50	Furst et al. 2020. Nature Plants.	flg22_18Y
23_Furst_2020	Vitis riparia	Cultivated	LRR-RLK	28	FLS2	PQ283348	MVSERVSLILFLVCSFLVLVPPVLTMEPSLEVEHEALKAFKNSVADDPFGALADWSEANHHCNWSGITCDLSSNHVISVSLMEKQLAGQISPFLGNISILQVLDLSSNSFTGHIPPQLGLCSQLLELNLFQNSLSGSIPPELGNLRNLQSLDLGSNFLEGSIPKSICNCTALLGLGIIFNNLTGTIPTDIGNLANLQILVLYSNNIIGPIPVSIGKLGDLQSLDLSINQLSGVMPPEIGNLSNLEYLQLFENRLSGKIPSELGQCKKLIYLNLYSNQFTGGIPSELGNLVQLVALKLYKNRLNSTIPSSLFQLKYLTHLGISENELIGTIPSELGSLRSLQVLTLHSNKFTGKIPAQITNLTNLTILSMSFNFLTGELPSNIGSLHNLKNLTMHNNLLEGSIPSSITNCTHLVNIGLAYNMITGEIPQGLGQLPNLTFLGLGVNKMSGNIPDDLFNCSNLAILDLARNNFSGVLKPGIGKLYNLQRLQAHKNSLVGPIPPEIGNLSQLFSLQLNGNSLSGTVPPELSKLSPLQGLYLDDNALEGAIPEEIFELKHLSELGLGDNRFAGHIPHAVSKLESLLNLYLNGNVLNGSIPASMARLSRLAILDLSHNHLVGSIPGPVIASMKNMQIYLNFSHNFLSGPIPDEIGKLEMVQIVDMSNNNLSGSIPETLQGCRNLFNLDLSVNELSGPVPEKAFAQMDVLTSLNLSRNNLNGGLPGSLANMKNLSSLDLSQNKFKGMIPESYANISTLKQLNLSFNQLEGRVPETGIFKNVSASSLVGNPGLCGTKFLGSCRNKSHLAASHRFSKKGLLILGVLGSLIVLLLLTFSVIIFCRYFRKQKTVENPEPEYASALTLKRFNQKDLEIATGFFSAENIIGASTLSTVYKGRTEDGKIVAVKKLNLQQFSAEADKCFNREVKTLSRLRHRNLVKVLGYAWESGKIKALVLEYMEKGNLDSIIHEPGVDHSRWTLLERINVCISIARGLVYLHSGYDFPIVHCDLKPSNVLLDGDLEAHVSDFGTSRVLGVHLQDGSSVSLSSAFEGTIGYLAPEFAYMRELTTKVDVFSFGIIVMEFLTKRRPTGLAAEDGLPLTLRQLVDAALASGSKRLLQIVDPFLASIVTANEGEVLEKLLKLALSCTCTEPGDRPDMNEVLSSLLKLGANIPPPLPSSS	flg22	22	QRLSTGSRINSAKDDAAGWQIA	Immunogenic	Ec50	Furst et al. 2020. Nature Plants.	flg22_19WS_20
24_Murakami_2022	Brachypodium distachyon	N/A	LRR-RLK	28	FLS2	XP_010227269	MVPPKKTRDASVLPLHVLAFLALAALLGSSPRAAAASASVQLEALLEFKKGVTADPLGALSGWQKKADSRNAIAAAAIVPPPHCNWTGIACNIAGQVTSIQLLESQLEGTLTPFLGNITTLQVLDLTSNAFFGLIPPELGRLQSLEGLILTVNTFTGVIPTSLGALTSLQILDLSNNSLHGTIPSQLCNCSAMWALGLEANNLTGQIPPCIGDLSNLEIFQAYINSLSGELPRSFANLTKLTTLDLSGNQLSGRVPPAIGTFSGLKILQLFENRFSGKIPPELGNCKNLTLLNIYSNRFTGAIPRELGGLTNLKALRVYDNALSSTIPSSLRRCSSLLALGLSMNELTGNIPPELGELRSLQSLTLHENRLTGTVPKSLTRLVNLMRLSFSDNSLSGPLPEAIGSLRNLQVLIIHGNSLSGPIPASIVNCTSLSNASMAFNGFSGSLPAGLGRLQSLVFLSLGDNSLEGTIPEDLFDCVRLRTLNLAENNLTGRLSPRVGKLGGELRLLQLQGNALSGSIPDEIGNLTRLIGLTLGRNKFSGRVPGSISNLSSSLQVLDLLQNRLSGALPEELFELTSLTVLTLASNRFTGPIPNAVSKLRALSLLDLSHNMLNGTVPAGLSGGHEQLLKLDLSHNRLSGAIPGAAMSGATGLQMYLNLSHNAFTGTIPREIGGLAMVQAIDLSNNELSGGVPATLAGCKNLYTLDISSNSLTGELPAGLFPQLDLLTTLNVSGNDFHGEILPGLAGMKHLQTVDVSRNAFEGRVPPGMEKMTSLRELNLSWNRFEGPVPDRGVFADIGMSSLQGNAGLCGWKKLLAPCHAAAGNQRWFSRTGLVTLVVLLVFALLLLVLVVAILVFGHRRYRKKKGIESGGHVSSETAFVVPELRRFTYGELDTATASFAESNVIGSSSLSTVYKGVLVDGKAVAVKRLNLEQFPAMSDKSFLTELATLSRLRHKNLARVVGYAWEREAAGNGNGNRMMKALVLEYMDNGDLDAAIHGGGRGALDAHTAPPRWATVAERLRVCVSVAHGLVYLHSGYGGSPVVHCDVKPSNVLMDADWEAHVSDFGTARMLGVQLTDAPAQETGTSSAFRGTVGYMAPELAYMRSVSPKADVFSFGVLVMELLTKRRPTGTIEDDGSGVPVTLQQLVGNAVSMGIEAVAGVLDADMSKAATDADLCAAAGALRVACSCAAFEPADRPDMNGALSALLKISNACGPGKTRIDH	flg22	22	QRLSTGSRINSAKDDAAGLQIA	Non-Immunogenic	MAPK	Murakami et al. 2022. Bioscience, Biotechnology, & Biochemistry.
25_Wu_2022	Prunus persica	N/A	LRR-RLK	28	FLS2	UTN00800	MLSQRFSLVIVLVCSALFTALSAQPSLELEVEALKAFKKSITSDPYGALADWTSDSNHHCNWSGVVCDPSTNHVISISLVDKQLKGQISPFLGNVSGLQVLDLTSNSFTGHIPVELGLCSQLSELILYENALSGPIPSELGNLRNLQQIDLGDNSLTGSIPESICNCKNLSAFGVIFNNITGKIPPNIGNLVNLQIFVAFGNRLVGSIPASIGKLGVLQALDLSQNRLSGVLPRELGNLSNLESLLLFQNSFVGNIPPELGRCKKLFNLELYVNQFTGGIPSELGNLVHLETLRLYKNRLNSTIPLSIFQLKSLTHLGVSENELTGTIPSELGSLRSLQVLTMHSNKFTGEIPSSLTNLANLTYLSMSINFLTGELPSNIGMLYNLKNLTMNRNLLEGSIPSSIVNCTQLLVISLAYNRITGKIPEGLWQLPNLTFFSVGSNKMFGEIPDDLFNCTSLATLDLSRNNFSSLLKPGIGKLSNLRILRTFSNSFAGPIPPEIGQLSQLIVLSLAENSFSGPVPPQLSKLSSLQGLSLDHNALEGAIPEKIFELKQLANLELQHNKLAGPIPVNISKLELLSYLNLQHNMFNGYIPESMAHLNRLTTLDLSHNNLSGSIPGPVVSAMRSMQIYLNFSYNFLTGTIPDELGMLEMVQSIDISNNNLTGTIPRAIEGCKNLFSLDLSGNKLSGSLPAEAFDQMDILTSLNLSRNNLDGQILEKLANLKHLSSLDLSQNHLSGKIPESFANSSTLKHLNLSFNQLEGHVPDTGIFRRINASSLVGNPDLCGNKFLKACKRSSHQLSKKTKFILLLLGSVSIILVLVFIILILNRFSNLRGSKKLENPEYEYTSALPLKRFDQKDLETATDFFSKDNILGASSLSTVYKGRLEDGQIVAIKRLNLHQFSVESDKCFNREIKTLCQLRHRNLVKVLGYAWESRKLKALVLTYMENGNLESVIHEDEVKQGRWILSERINVLISMASGLDYLHSGYGSPIVHCDLKPSNILLDGDWEAHVSDFGTARMLGVHLQDGSNRSSASAFEGTIGYLAPEFAYMRKVTTKVDVFSFGIIVMEFLTKQRPTGLMEEHGLPVSLHQLVEKALANGMKNIRQVLDPMLASNISKEQEEIAEELLKLALVCSNPNPDNRPNMNEVLSTLLKLKKEN	flg22	22	QRLSTGSRINSAKDDAAGLQIA	Immunogenic	ROS	Wu et al. 2022. Plant Biotechnology.
25_Wu_2022	Prunus persica	N/A	LRR-RLK	28	FLS2	UTN00800	MLSQRFSLVIVLVCSALFTALSAQPSLELEVEALKAFKKSITSDPYGALADWTSDSNHHCNWSGVVCDPSTNHVISISLVDKQLKGQISPFLGNVSGLQVLDLTSNSFTGHIPVELGLCSQLSELILYENALSGPIPSELGNLRNLQQIDLGDNSLTGSIPESICNCKNLSAFGVIFNNITGKIPPNIGNLVNLQIFVAFGNRLVGSIPASIGKLGVLQALDLSQNRLSGVLPRELGNLSNLESLLLFQNSFVGNIPPELGRCKKLFNLELYVNQFTGGIPSELGNLVHLETLRLYKNRLNSTIPLSIFQLKSLTHLGVSENELTGTIPSELGSLRSLQVLTMHSNKFTGEIPSSLTNLANLTYLSMSINFLTGELPSNIGMLYNLKNLTMNRNLLEGSIPSSIVNCTQLLVISLAYNRITGKIPEGLWQLPNLTFFSVGSNKMFGEIPDDLFNCTSLATLDLSRNNFSSLLKPGIGKLSNLRILRTFSNSFAGPIPPEIGQLSQLIVLSLAENSFSGPVPPQLSKLSSLQGLSLDHNALEGAIPEKIFELKQLANLELQHNKLAGPIPVNISKLELLSYLNLQHNMFNGYIPESMAHLNRLTTLDLSHNNLSGSIPGPVVSAMRSMQIYLNFSYNFLTGTIPDELGMLEMVQSIDISNNNLTGTIPRAIEGCKNLFSLDLSGNKLSGSLPAEAFDQMDILTSLNLSRNNLDGQILEKLANLKHLSSLDLSQNHLSGKIPESFANSSTLKHLNLSFNQLEGHVPDTGIFRRINASSLVGNPDLCGNKFLKACKRSSHQLSKKTKFILLLLGSVSIILVLVFIILILNRFSNLRGSKKLENPEYEYTSALPLKRFDQKDLETATDFFSKDNILGASSLSTVYKGRLEDGQIVAIKRLNLHQFSVESDKCFNREIKTLCQLRHRNLVKVLGYAWESRKLKALVLTYMENGNLESVIHEDEVKQGRWILSERINVLISMASGLDYLHSGYGSPIVHCDLKPSNILLDGDWEAHVSDFGTARMLGVHLQDGSNRSSASAFEGTIGYLAPEFAYMRKVTTKVDVFSFGIIVMEFLTKQRPTGLMEEHGLPVSLHQLVEKALANGMKNIRQVLDPMLASNISKEQEEIAEELLKLALVCSNPNPDNRPNMNEVLSTLLKLKKEN	flg22	15	RINSAKDDAAGQAIA	Non-Immunogenic	ROS	Wu et al. 2022. Plant Biotechnology.
25_Wu_2022	Prunus persica	N/A	LRR-RLK	28	FLS2	UTN00800	MLSQRFSLVIVLVCSALFTALSAQPSLELEVEALKAFKKSITSDPYGALADWTSDSNHHCNWSGVVCDPSTNHVISISLVDKQLKGQISPFLGNVSGLQVLDLTSNSFTGHIPVELGLCSQLSELILYENALSGPIPSELGNLRNLQQIDLGDNSLTGSIPESICNCKNLSAFGVIFNNITGKIPPNIGNLVNLQIFVAFGNRLVGSIPASIGKLGVLQALDLSQNRLSGVLPRELGNLSNLESLLLFQNSFVGNIPPELGRCKKLFNLELYVNQFTGGIPSELGNLVHLETLRLYKNRLNSTIPLSIFQLKSLTHLGVSENELTGTIPSELGSLRSLQVLTMHSNKFTGEIPSSLTNLANLTYLSMSINFLTGELPSNIGMLYNLKNLTMNRNLLEGSIPSSIVNCTQLLVISLAYNRITGKIPEGLWQLPNLTFFSVGSNKMFGEIPDDLFNCTSLATLDLSRNNFSSLLKPGIGKLSNLRILRTFSNSFAGPIPPEIGQLSQLIVLSLAENSFSGPVPPQLSKLSSLQGLSLDHNALEGAIPEKIFELKQLANLELQHNKLAGPIPVNISKLELLSYLNLQHNMFNGYIPESMAHLNRLTTLDLSHNNLSGSIPGPVVSAMRSMQIYLNFSYNFLTGTIPDELGMLEMVQSIDISNNNLTGTIPRAIEGCKNLFSLDLSGNKLSGSLPAEAFDQMDILTSLNLSRNNLDGQILEKLANLKHLSSLDLSQNHLSGKIPESFANSSTLKHLNLSFNQLEGHVPDTGIFRRINASSLVGNPDLCGNKFLKACKRSSHQLSKKTKFILLLLGSVSIILVLVFIILILNRFSNLRGSKKLENPEYEYTSALPLKRFDQKDLETATDFFSKDNILGASSLSTVYKGRLEDGQIVAIKRLNLHQFSVESDKCFNREIKTLCQLRHRNLVKVLGYAWESRKLKALVLTYMENGNLESVIHEDEVKQGRWILSERINVLISMASGLDYLHSGYGSPIVHCDLKPSNILLDGDWEAHVSDFGTARMLGVHLQDGSNRSSASAFEGTIGYLAPEFAYMRKVTTKVDVFSFGIIVMEFLTKQRPTGLMEEHGLPVSLHQLVEKALANGMKNIRQVLDPMLASNISKEQEEIAEELLKLALVCSNPNPDNRPNMNEVLSTLLKLKKEN	flg22	22	DRISSGLKVGSASDNAAYWSIA	Non-Immunogenic	ROS	Wu et al. 2022. Plant Biotechnology.
25_Wu_2022	Prunus mume	N/A	LRR-RLK	28	FLS2	UTN00801	MLSQRFSLVIVLVCSALFTVLSAQPSLELEVEALKAFKKSITRDPYGALADWTSDSNHHCNWSGVVCDPSTNHVISISLVDKQLKGQISPFLGNISGLQVLDLTLNSFTGHIPVELGLCSQLSELILYENALSGPIPSELGNLRNLQQIDLGDNSLTGSIPESICNCKNLSAFGVIFNNITGKIPSNIGNLVNLQIFVAFGNRLVGSIPASIGKLGVLQALDLSQNQLSGVLPRELGNLSNLESLLLFQNSFVGNIPHELGRCKKLVNLELYINQFTGGIPSELGNLVHLETLRLYKNRLNSTIPLSIFQLKSLTHLGVSENELTGTIPSELGSLRSLQVLTMHSNKFTGEIPSSLTNLTNLTYLSMSINFLTGELPSNIGMLYNLKNLTMNHNLLEGSIPSNIVNCTQLLVISLAYNRITGKIPEGLWQLSNLTFFSVGSNKMFGEIPDDLFNCTSLATLDLSRNNFSSLLKPGIGKLSNLRILRTFSNSFAGPIPAEIGQLSQLIVLSLAENSFSGPVPPQLSKLSSLQGLSLDHNALEGAIPEKIFELKQLANLELQHNKLTGPIPVNISKLELISYLNLQHNMFNGYIPESMAHLSRLTTLDLSHNNLSGSIPGPVVSAMRSMQIYLNFSHNFLAGTIPDELGMLEMVQSIDISNNNLTGTIPRAIEGCKNLFSLDLSGNKLSGSLPAEAFARMDILTSLNLSRNNLDGQIPEKLANLKHLSSLDLSQNHLSGNIPESFANRSTLKHLNLSFNQLEGHVPDTVIFRRINASSLVGNPDLCGNKFLKACKRSSHLLSKKTKFILLALGSVSILLVLVFIILILNRFSNLRRSKKLENPEYEYTSALPLKRFDQKDLETATDFFSKDNILGASSLSTVYKGRLEDGQIVAIKRLNLPQFSVESDKCFNREIKTLCQLRHRNLVKVLGYAWESRKLKALVLTYMENGNLESVIHEDEVNQGRWTLSDRINVLISIASGLDYLHSGYGFPIVHCDLKPSNILLDGDWEAHVSDFGTARMLGVHLQDGSNSSSASAFEGTIGYLAPEFAYMRKVTTKVDVFSFGIIVMEFLTKQRPTGLMEENGLPMSLHQLVEKALANGMKNILQVLDPMLASNISKEQEEIAEELLKLALVCSNPNPDNRPNMNEVLSTLLKLKKEK	flg22	22	QRLSTGSRINSAKDDAAGLQIA	Weakly Immunogenic	ROS	Wu et al. 2022. Plant Biotechnology.
25_Wu_2022	Prunus mume	N/A	LRR-RLK	28	FLS2	UTN00801	MLSQRFSLVIVLVCSALFTVLSAQPSLELEVEALKAFKKSITRDPYGALADWTSDSNHHCNWSGVVCDPSTNHVISISLVDKQLKGQISPFLGNISGLQVLDLTLNSFTGHIPVELGLCSQLSELILYENALSGPIPSELGNLRNLQQIDLGDNSLTGSIPESICNCKNLSAFGVIFNNITGKIPSNIGNLVNLQIFVAFGNRLVGSIPASIGKLGVLQALDLSQNQLSGVLPRELGNLSNLESLLLFQNSFVGNIPHELGRCKKLVNLELYINQFTGGIPSELGNLVHLETLRLYKNRLNSTIPLSIFQLKSLTHLGVSENELTGTIPSELGSLRSLQVLTMHSNKFTGEIPSSLTNLTNLTYLSMSINFLTGELPSNIGMLYNLKNLTMNHNLLEGSIPSNIVNCTQLLVISLAYNRITGKIPEGLWQLSNLTFFSVGSNKMFGEIPDDLFNCTSLATLDLSRNNFSSLLKPGIGKLSNLRILRTFSNSFAGPIPAEIGQLSQLIVLSLAENSFSGPVPPQLSKLSSLQGLSLDHNALEGAIPEKIFELKQLANLELQHNKLTGPIPVNISKLELISYLNLQHNMFNGYIPESMAHLSRLTTLDLSHNNLSGSIPGPVVSAMRSMQIYLNFSHNFLAGTIPDELGMLEMVQSIDISNNNLTGTIPRAIEGCKNLFSLDLSGNKLSGSLPAEAFARMDILTSLNLSRNNLDGQIPEKLANLKHLSSLDLSQNHLSGNIPESFANRSTLKHLNLSFNQLEGHVPDTVIFRRINASSLVGNPDLCGNKFLKACKRSSHLLSKKTKFILLALGSVSILLVLVFIILILNRFSNLRRSKKLENPEYEYTSALPLKRFDQKDLETATDFFSKDNILGASSLSTVYKGRLEDGQIVAIKRLNLPQFSVESDKCFNREIKTLCQLRHRNLVKVLGYAWESRKLKALVLTYMENGNLESVIHEDEVNQGRWTLSDRINVLISIASGLDYLHSGYGFPIVHCDLKPSNILLDGDWEAHVSDFGTARMLGVHLQDGSNSSSASAFEGTIGYLAPEFAYMRKVTTKVDVFSFGIIVMEFLTKQRPTGLMEENGLPMSLHQLVEKALANGMKNILQVLDPMLASNISKEQEEIAEELLKLALVCSNPNPDNRPNMNEVLSTLLKLKKEK	flg22	15	RINSAKDDAAGQAIA	Non-Immunogenic	ROS	Wu et al. 2022. Plant Biotechnology.
25_Wu_2022	Prunus mume	N/A	LRR-RLK	28	FLS2	UTN00801	MLSQRFSLVIVLVCSALFTVLSAQPSLELEVEALKAFKKSITRDPYGALADWTSDSNHHCNWSGVVCDPSTNHVISISLVDKQLKGQISPFLGNISGLQVLDLTLNSFTGHIPVELGLCSQLSELILYENALSGPIPSELGNLRNLQQIDLGDNSLTGSIPESICNCKNLSAFGVIFNNITGKIPSNIGNLVNLQIFVAFGNRLVGSIPASIGKLGVLQALDLSQNQLSGVLPRELGNLSNLESLLLFQNSFVGNIPHELGRCKKLVNLELYINQFTGGIPSELGNLVHLETLRLYKNRLNSTIPLSIFQLKSLTHLGVSENELTGTIPSELGSLRSLQVLTMHSNKFTGEIPSSLTNLTNLTYLSMSINFLTGELPSNIGMLYNLKNLTMNHNLLEGSIPSNIVNCTQLLVISLAYNRITGKIPEGLWQLSNLTFFSVGSNKMFGEIPDDLFNCTSLATLDLSRNNFSSLLKPGIGKLSNLRILRTFSNSFAGPIPAEIGQLSQLIVLSLAENSFSGPVPPQLSKLSSLQGLSLDHNALEGAIPEKIFELKQLANLELQHNKLTGPIPVNISKLELISYLNLQHNMFNGYIPESMAHLSRLTTLDLSHNNLSGSIPGPVVSAMRSMQIYLNFSHNFLAGTIPDELGMLEMVQSIDISNNNLTGTIPRAIEGCKNLFSLDLSGNKLSGSLPAEAFARMDILTSLNLSRNNLDGQIPEKLANLKHLSSLDLSQNHLSGNIPESFANRSTLKHLNLSFNQLEGHVPDTVIFRRINASSLVGNPDLCGNKFLKACKRSSHLLSKKTKFILLALGSVSILLVLVFIILILNRFSNLRRSKKLENPEYEYTSALPLKRFDQKDLETATDFFSKDNILGASSLSTVYKGRLEDGQIVAIKRLNLPQFSVESDKCFNREIKTLCQLRHRNLVKVLGYAWESRKLKALVLTYMENGNLESVIHEDEVNQGRWTLSDRINVLISIASGLDYLHSGYGFPIVHCDLKPSNILLDGDWEAHVSDFGTARMLGVHLQDGSNSSSASAFEGTIGYLAPEFAYMRKVTTKVDVFSFGIIVMEFLTKQRPTGLMEENGLPMSLHQLVEKALANGMKNILQVLDPMLASNISKEQEEIAEELLKLALVCSNPNPDNRPNMNEVLSTLLKLKKEK	flg22	22	DRISSGLKVGSASDNAAYWSIA	Non-Immunogenic	ROS	Wu et al. 2022. Plant Biotechnology.
25_Wu_2022	Prunus yedoensis	N/A	LRR-RLK	28	FLS2	UTN00802	MLSQRFSLVIILVCSALFTVLSAQPSLELEVEALKAFKKSITSDPYGALADWTSDSNHHCNWSGVVCDPSTNHVISISLVDKQLKGQISPFLGNISGLQVLDLTLNSFTGHIPVELGLCSQISELILYENALSGPIPPELGNLRNLQQIDLGDNSLTGSIPESICNCKNLSAFGVIFNNITGKIPSNIGNLVNLQIFVAFGNRLVGSIPASIGKLGVLQALDLSQNQLSGVLPRELGNLSNLESLLLFQNSFVGNIPHELGHCKKLVNLELYVNQFTGGIPSELGNLVHLETLRLYKNRLNSTIPLSIFQLKSLTHLGVSENELTGTIPSELGSLRSLQVLTMHSNKFTGEIPSSLTNLTNLTHLSMSINFLTGELPSNIGMLYNLKNLTMNHNLLEGSIPSSIVNCTQLLVISLAYNRITGKIPEGLWQLPNLTFFSVGSNKMFGEIPDDLFNCTSLATLDLSRNNFSSLLKPGIGKLSNLRILRTFSNSFAGPIPPEIGQLSQLIVLSLAENSFSGPVPPQLSKLSSLQGLSLDHNALEGAIPEKIFELKQLANLELQHNKLTGPIPVNISKLEMLSYLNLQHNMFNGYIPESMAHLNRLTTLDLSHNNLSGSIPGPVVSAMRSMQIYLNFSYNFLAGTIPDELGMLEMVQSIDISNNNLTGTIPRAIEGCKNLFSLDLSGNKLSGSLPAEAFAQMDILTSLNLSRNNLDGQIPEKLANLKHLSSLDLSQNHLSGNIPESFANRSTLKHLNLSFNQLEGHVPDTGIFRRINASSLVGNPDLCGNKFLKACKRSSHLLSKKTKFILLVLGSVSILLVLVFIILILNRFSNLHRSKKLENPEYEYTSALPLKRFDQKDLETATDFFSKHNILGVSSLSTVYKGRLEDGQIVAIKRLNLHQFSVESDKCFNREIKTLCQLRHRNLVKVLGYAWESRKLKALVLTYMENGNLENVIHEDEVNQGRWTLCERINVLISIASGLDYLHSGYGFPIVHCDLKPSNILLDGDWEAHVSDFGTARMLGVHLQDGSNLSSASAFEGTIGYLAPEFAYMRKVTTKVDVFSFGIIVMELLTKQRPTGLMEENGLPMSLHQLVEKALANGKKNILQVLDPMLASTISKEQEEIAEDLLKLALVCSDPNPDNRPNMNEVLSTLLKLKKEK	flg22	22	QRLSTGSRINSAKDDAAGLQIA	Immunogenic	ROS	Wu et al. 2022. Plant Biotechnology.
25_Wu_2022	Prunus yedoensis	N/A	LRR-RLK	28	FLS2	UTN00802	MLSQRFSLVIILVCSALFTVLSAQPSLELEVEALKAFKKSITSDPYGALADWTSDSNHHCNWSGVVCDPSTNHVISISLVDKQLKGQISPFLGNISGLQVLDLTLNSFTGHIPVELGLCSQISELILYENALSGPIPPELGNLRNLQQIDLGDNSLTGSIPESICNCKNLSAFGVIFNNITGKIPSNIGNLVNLQIFVAFGNRLVGSIPASIGKLGVLQALDLSQNQLSGVLPRELGNLSNLESLLLFQNSFVGNIPHELGHCKKLVNLELYVNQFTGGIPSELGNLVHLETLRLYKNRLNSTIPLSIFQLKSLTHLGVSENELTGTIPSELGSLRSLQVLTMHSNKFTGEIPSSLTNLTNLTHLSMSINFLTGELPSNIGMLYNLKNLTMNHNLLEGSIPSSIVNCTQLLVISLAYNRITGKIPEGLWQLPNLTFFSVGSNKMFGEIPDDLFNCTSLATLDLSRNNFSSLLKPGIGKLSNLRILRTFSNSFAGPIPPEIGQLSQLIVLSLAENSFSGPVPPQLSKLSSLQGLSLDHNALEGAIPEKIFELKQLANLELQHNKLTGPIPVNISKLEMLSYLNLQHNMFNGYIPESMAHLNRLTTLDLSHNNLSGSIPGPVVSAMRSMQIYLNFSYNFLAGTIPDELGMLEMVQSIDISNNNLTGTIPRAIEGCKNLFSLDLSGNKLSGSLPAEAFAQMDILTSLNLSRNNLDGQIPEKLANLKHLSSLDLSQNHLSGNIPESFANRSTLKHLNLSFNQLEGHVPDTGIFRRINASSLVGNPDLCGNKFLKACKRSSHLLSKKTKFILLVLGSVSILLVLVFIILILNRFSNLHRSKKLENPEYEYTSALPLKRFDQKDLETATDFFSKHNILGVSSLSTVYKGRLEDGQIVAIKRLNLHQFSVESDKCFNREIKTLCQLRHRNLVKVLGYAWESRKLKALVLTYMENGNLENVIHEDEVNQGRWTLCERINVLISIASGLDYLHSGYGFPIVHCDLKPSNILLDGDWEAHVSDFGTARMLGVHLQDGSNLSSASAFEGTIGYLAPEFAYMRKVTTKVDVFSFGIIVMELLTKQRPTGLMEENGLPMSLHQLVEKALANGKKNILQVLDPMLASTISKEQEEIAEDLLKLALVCSDPNPDNRPNMNEVLSTLLKLKKEK	flg22	15	RINSAKDDAAGQAIA	Immunogenic	ROS	Wu et al. 2022. Plant Biotechnology.
25_Wu_2022	Prunus yedoensis	N/A	LRR-RLK	28	FLS2	UTN00802	MLSQRFSLVIILVCSALFTVLSAQPSLELEVEALKAFKKSITSDPYGALADWTSDSNHHCNWSGVVCDPSTNHVISISLVDKQLKGQISPFLGNISGLQVLDLTLNSFTGHIPVELGLCSQISELILYENALSGPIPPELGNLRNLQQIDLGDNSLTGSIPESICNCKNLSAFGVIFNNITGKIPSNIGNLVNLQIFVAFGNRLVGSIPASIGKLGVLQALDLSQNQLSGVLPRELGNLSNLESLLLFQNSFVGNIPHELGHCKKLVNLELYVNQFTGGIPSELGNLVHLETLRLYKNRLNSTIPLSIFQLKSLTHLGVSENELTGTIPSELGSLRSLQVLTMHSNKFTGEIPSSLTNLTNLTHLSMSINFLTGELPSNIGMLYNLKNLTMNHNLLEGSIPSSIVNCTQLLVISLAYNRITGKIPEGLWQLPNLTFFSVGSNKMFGEIPDDLFNCTSLATLDLSRNNFSSLLKPGIGKLSNLRILRTFSNSFAGPIPPEIGQLSQLIVLSLAENSFSGPVPPQLSKLSSLQGLSLDHNALEGAIPEKIFELKQLANLELQHNKLTGPIPVNISKLEMLSYLNLQHNMFNGYIPESMAHLNRLTTLDLSHNNLSGSIPGPVVSAMRSMQIYLNFSYNFLAGTIPDELGMLEMVQSIDISNNNLTGTIPRAIEGCKNLFSLDLSGNKLSGSLPAEAFAQMDILTSLNLSRNNLDGQIPEKLANLKHLSSLDLSQNHLSGNIPESFANRSTLKHLNLSFNQLEGHVPDTGIFRRINASSLVGNPDLCGNKFLKACKRSSHLLSKKTKFILLVLGSVSILLVLVFIILILNRFSNLHRSKKLENPEYEYTSALPLKRFDQKDLETATDFFSKHNILGVSSLSTVYKGRLEDGQIVAIKRLNLHQFSVESDKCFNREIKTLCQLRHRNLVKVLGYAWESRKLKALVLTYMENGNLENVIHEDEVNQGRWTLCERINVLISIASGLDYLHSGYGFPIVHCDLKPSNILLDGDWEAHVSDFGTARMLGVHLQDGSNLSSASAFEGTIGYLAPEFAYMRKVTTKVDVFSFGIIVMELLTKQRPTGLMEENGLPMSLHQLVEKALANGKKNILQVLDPMLASTISKEQEEIAEDLLKLALVCSDPNPDNRPNMNEVLSTLLKLKKEK	flg22	22	DRISSGLKVGSASDNAAYWSIA	Non-Immunogenic	ROS	Wu et al. 2022. Plant Biotechnology.
25_Wu_2022	Malus domestica	N/A	LRR-RLK	28	FLS2	UTN00798	MVSQRLSLVVVLLCSALLTVLSAQPSLEVEVEALHAFKKSIHGDPNGALADWTDANHHCNWSGVACGPSTNRVISISMYDKQLSGQISPFLGNISGLQVFYLTLNSFTGHIPAELGLCSQLSELILYQNALSGPIPPELGNLGNLRALDLGDNSLTGSIPESICNCKNLSQFGANSNNLTGKIPSNIGNLVNLQLFAVYRNNLVGSIPVSIGRLRVLEALDLSQNQLSGVMPRELGNLSNLEMLLLLENSFFGNIPSELGRCKKLVNLELYDNQFTGGIPSELGDLLHLETLRLYNNGLNSTIPLSIFQLTSLTHLGLSQNELTGTIPAEIESLRSLQVLTLHSNKFTGEIPSSLTSLTNLTYLSMGINFLTGELPSNIGLLYNLKNLTMNSNFLEGSIPSSITNCTHLLVISLAYNRITGEIPQGLGQLPNLTFLSFGSNKLYGEIPDDLFNCTSLKTLDLAMNNFSGLLKPGIRKLSNLRLFNAISNSFVGPIPPEIGQLSQLILLSLAENSFSGPVPPQLSKLSQLQGLSLHDNALEGAIPEEIFKLKQLTNLQLQHNKLTGPIPDSVSKLELLSYLNLGHNMLNGSIPKSMAGLNRLTTLDLSHNRLSGSIPGSVVSSMRSMQIYLNFSYNFLDGTIPDELGKLEMVQAIDISNNNLSGIIPRTIEGCKNLFSFDLSGNKLSGSIPVEPFAQMDILTSLNLSRNNLDGEIPEKLSNLKHLSSLDLSQNHLRGIIPENFANLSSLKHLNVSFNGLQGHVPDSGIFKKMNVSSLMGNPDLCGNKFLKICKKSSHRLSKKTKFILLVLGSASLLLVLVLSIHILHRFTNSRRPEKLEDPEYEYASALTLKRFDQKDLETATGCFSKDNIIGASNLSTVYKGELEDGQMVAIKRLNLHQFSVESDKCFNREIKTLSQLRHRNLVKVLGYAWESMKLKALVLTYMKNGNLDSIIHEDELNNWKCTLSERTNILISIASGLDYLHSGYDFPIVHCDLKPSNILLDDDWVAHVSDFGTARMLGVHLQDGSSLSSASAFQGTIGYLAPEFAYMRKITTKVDLFSFGIIVMELLTKKRPTGLMEENGLPVSLSQLVEKAVANGTKTLLQVLDPMLASNISTEGEKIAEELLKIALLCTNPDPDNRPNMNEVLTTLLKLKRET	flg22	22	QRLSTGSRINSAKDDAAGLQIA	Weakly Immunogenic	ROS	Wu et al. 2022. Plant Biotechnology.
25_Wu_2022	Malus domestica	N/A	LRR-RLK	28	FLS2	UTN00798	MVSQRLSLVVVLLCSALLTVLSAQPSLEVEVEALHAFKKSIHGDPNGALADWTDANHHCNWSGVACGPSTNRVISISMYDKQLSGQISPFLGNISGLQVFYLTLNSFTGHIPAELGLCSQLSELILYQNALSGPIPPELGNLGNLRALDLGDNSLTGSIPESICNCKNLSQFGANSNNLTGKIPSNIGNLVNLQLFAVYRNNLVGSIPVSIGRLRVLEALDLSQNQLSGVMPRELGNLSNLEMLLLLENSFFGNIPSELGRCKKLVNLELYDNQFTGGIPSELGDLLHLETLRLYNNGLNSTIPLSIFQLTSLTHLGLSQNELTGTIPAEIESLRSLQVLTLHSNKFTGEIPSSLTSLTNLTYLSMGINFLTGELPSNIGLLYNLKNLTMNSNFLEGSIPSSITNCTHLLVISLAYNRITGEIPQGLGQLPNLTFLSFGSNKLYGEIPDDLFNCTSLKTLDLAMNNFSGLLKPGIRKLSNLRLFNAISNSFVGPIPPEIGQLSQLILLSLAENSFSGPVPPQLSKLSQLQGLSLHDNALEGAIPEEIFKLKQLTNLQLQHNKLTGPIPDSVSKLELLSYLNLGHNMLNGSIPKSMAGLNRLTTLDLSHNRLSGSIPGSVVSSMRSMQIYLNFSYNFLDGTIPDELGKLEMVQAIDISNNNLSGIIPRTIEGCKNLFSFDLSGNKLSGSIPVEPFAQMDILTSLNLSRNNLDGEIPEKLSNLKHLSSLDLSQNHLRGIIPENFANLSSLKHLNVSFNGLQGHVPDSGIFKKMNVSSLMGNPDLCGNKFLKICKKSSHRLSKKTKFILLVLGSASLLLVLVLSIHILHRFTNSRRPEKLEDPEYEYASALTLKRFDQKDLETATGCFSKDNIIGASNLSTVYKGELEDGQMVAIKRLNLHQFSVESDKCFNREIKTLSQLRHRNLVKVLGYAWESMKLKALVLTYMKNGNLDSIIHEDELNNWKCTLSERTNILISIASGLDYLHSGYDFPIVHCDLKPSNILLDDDWVAHVSDFGTARMLGVHLQDGSSLSSASAFQGTIGYLAPEFAYMRKITTKVDLFSFGIIVMELLTKKRPTGLMEENGLPVSLSQLVEKAVANGTKTLLQVLDPMLASNISTEGEKIAEELLKIALLCTNPDPDNRPNMNEVLTTLLKLKRET	flg22	15	RINSAKDDAAGQAIA	Weakly Immunogenic	ROS	Wu et al. 2022. Plant Biotechnology.
25_Wu_2022	Malus domestica	N/A	LRR-RLK	28	FLS2	UTN00798	MVSQRLSLVVVLLCSALLTVLSAQPSLEVEVEALHAFKKSIHGDPNGALADWTDANHHCNWSGVACGPSTNRVISISMYDKQLSGQISPFLGNISGLQVFYLTLNSFTGHIPAELGLCSQLSELILYQNALSGPIPPELGNLGNLRALDLGDNSLTGSIPESICNCKNLSQFGANSNNLTGKIPSNIGNLVNLQLFAVYRNNLVGSIPVSIGRLRVLEALDLSQNQLSGVMPRELGNLSNLEMLLLLENSFFGNIPSELGRCKKLVNLELYDNQFTGGIPSELGDLLHLETLRLYNNGLNSTIPLSIFQLTSLTHLGLSQNELTGTIPAEIESLRSLQVLTLHSNKFTGEIPSSLTSLTNLTYLSMGINFLTGELPSNIGLLYNLKNLTMNSNFLEGSIPSSITNCTHLLVISLAYNRITGEIPQGLGQLPNLTFLSFGSNKLYGEIPDDLFNCTSLKTLDLAMNNFSGLLKPGIRKLSNLRLFNAISNSFVGPIPPEIGQLSQLILLSLAENSFSGPVPPQLSKLSQLQGLSLHDNALEGAIPEEIFKLKQLTNLQLQHNKLTGPIPDSVSKLELLSYLNLGHNMLNGSIPKSMAGLNRLTTLDLSHNRLSGSIPGSVVSSMRSMQIYLNFSYNFLDGTIPDELGKLEMVQAIDISNNNLSGIIPRTIEGCKNLFSFDLSGNKLSGSIPVEPFAQMDILTSLNLSRNNLDGEIPEKLSNLKHLSSLDLSQNHLRGIIPENFANLSSLKHLNVSFNGLQGHVPDSGIFKKMNVSSLMGNPDLCGNKFLKICKKSSHRLSKKTKFILLVLGSASLLLVLVLSIHILHRFTNSRRPEKLEDPEYEYASALTLKRFDQKDLETATGCFSKDNIIGASNLSTVYKGELEDGQMVAIKRLNLHQFSVESDKCFNREIKTLSQLRHRNLVKVLGYAWESMKLKALVLTYMKNGNLDSIIHEDELNNWKCTLSERTNILISIASGLDYLHSGYDFPIVHCDLKPSNILLDDDWVAHVSDFGTARMLGVHLQDGSSLSSASAFQGTIGYLAPEFAYMRKITTKVDLFSFGIIVMELLTKKRPTGLMEENGLPVSLSQLVEKAVANGTKTLLQVLDPMLASNISTEGEKIAEELLKIALLCTNPDPDNRPNMNEVLTTLLKLKRET	flg22	22	DRISSGLKVGSASDNAAYWSIA	Non-Immunogenic	ROS	Wu et al. 2022. Plant Biotechnology.
25_Wu_2022	Malus halliana	N/A	LRR-RLK	28	FLS2	UTN00799	MVSQRLSLVVVLLCSALLTVLSAQPSLEVEVEALHAFKKSIHGDPNGALADWTDANHHCNWSGVACGPSTNRVISISMYDKQLSGQISPFLGNISGLQVFDLTLNSFTGHIPAELGLCSQLSELILYQNALSGPIPPELGNLGNLRALDLGDNSLTGSIPESICNCKNLSQFGANSNNLTGKIPSNIGNLVNLQLFAVYRNNLVGSIPASIGRLRGLEALDLSQNQLSGVMPRELGNLSNLEMLLLLENSFFGNIPSELGRCKKLVNLELYDNQFTGGIPSELGDLLHLETLRLYNNGLNSTIPLSIFQLTSLTHLGLSQNELTGTIPAEIESLRSLQVLTLHSNKFTGEIPSSLTSLTNLTYLSMGINFLTGELPSNIGLLYNLKNLTMNSNFLEGSIPSSITNCTHLLVISLAYNRITGKIPQGLGQLPNLTFLSFGSNKLYGEIPDDLFNCTSLKTLDLAMNNFSGLLKPGIRKLSNLRLFNAISNSFVGPIPPEIGQLSQLILLSLAENSFSGPVPPQLSKLSQLQGLSLHDNALEGAIPEEIFKLKQLTNLQLQHNKLTGPIPDSVSKLELLSYLNLGHNMLNGSIPKSMAGLNRLTTLDLSHNRLSGSIPGSVVSSMRSMQIYLNFSYNFLDGTIPDELGKLEMVQAIDISNNNLSGIIPRTIEGCKNLFSFDLSGNKLSGSIPVEPFAQMDILTSLNLSRNNLDGEIPEKLSNLKHLSSLDLSQNHLRGIIPENFANLSSLKHLNVSFNGLQGHVPDSGIFKKMNVSSLMGNPDLCGNKFLKICKKSSHRLSKKTKFILLVLGSASLLLVLVLGIHILHRFTNSRRPEKLEDPEYEYASALTLKRFDQKDLETATGCFSKDNIIGASNLSTVYKGELEDGQMVAIKRLNLHKFSVESDKCFNREIKTLSQLRHRNLVKVLGYAWESMKLKALVLTYMKNGNLDSIIHEDELNNWKCTLSERTNILISIASGLDYLHSGYDFPIVHCDLKPSNILLDDDWVAHVSDFGTARMLGVHLQDGSSLSSASAFQGTIGYLAPEFAYMRKITTKVDLFSFGIIVMELLTKKRPTGLMEENGLPVSLSQLVEKAVANGTKTLLQVLDPMLASNISTEGEKIAEELLKIALLCTNPDPDNRPNMNEVLTTLLKLKRET	flg22	22	QRLSTGSRINSAKDDAAGLQIA	Immunogenic	ROS	Wu et al. 2022. Plant Biotechnology.
25_Wu_2022	Malus halliana	N/A	LRR-RLK	28	FLS2	UTN00799	MVSQRLSLVVVLLCSALLTVLSAQPSLEVEVEALHAFKKSIHGDPNGALADWTDANHHCNWSGVACGPSTNRVISISMYDKQLSGQISPFLGNISGLQVFDLTLNSFTGHIPAELGLCSQLSELILYQNALSGPIPPELGNLGNLRALDLGDNSLTGSIPESICNCKNLSQFGANSNNLTGKIPSNIGNLVNLQLFAVYRNNLVGSIPASIGRLRGLEALDLSQNQLSGVMPRELGNLSNLEMLLLLENSFFGNIPSELGRCKKLVNLELYDNQFTGGIPSELGDLLHLETLRLYNNGLNSTIPLSIFQLTSLTHLGLSQNELTGTIPAEIESLRSLQVLTLHSNKFTGEIPSSLTSLTNLTYLSMGINFLTGELPSNIGLLYNLKNLTMNSNFLEGSIPSSITNCTHLLVISLAYNRITGKIPQGLGQLPNLTFLSFGSNKLYGEIPDDLFNCTSLKTLDLAMNNFSGLLKPGIRKLSNLRLFNAISNSFVGPIPPEIGQLSQLILLSLAENSFSGPVPPQLSKLSQLQGLSLHDNALEGAIPEEIFKLKQLTNLQLQHNKLTGPIPDSVSKLELLSYLNLGHNMLNGSIPKSMAGLNRLTTLDLSHNRLSGSIPGSVVSSMRSMQIYLNFSYNFLDGTIPDELGKLEMVQAIDISNNNLSGIIPRTIEGCKNLFSFDLSGNKLSGSIPVEPFAQMDILTSLNLSRNNLDGEIPEKLSNLKHLSSLDLSQNHLRGIIPENFANLSSLKHLNVSFNGLQGHVPDSGIFKKMNVSSLMGNPDLCGNKFLKICKKSSHRLSKKTKFILLVLGSASLLLVLVLGIHILHRFTNSRRPEKLEDPEYEYASALTLKRFDQKDLETATGCFSKDNIIGASNLSTVYKGELEDGQMVAIKRLNLHKFSVESDKCFNREIKTLSQLRHRNLVKVLGYAWESMKLKALVLTYMKNGNLDSIIHEDELNNWKCTLSERTNILISIASGLDYLHSGYDFPIVHCDLKPSNILLDDDWVAHVSDFGTARMLGVHLQDGSSLSSASAFQGTIGYLAPEFAYMRKITTKVDLFSFGIIVMELLTKKRPTGLMEENGLPVSLSQLVEKAVANGTKTLLQVLDPMLASNISTEGEKIAEELLKIALLCTNPDPDNRPNMNEVLTTLLKLKRET	flg22	15	RINSAKDDAAGQAIA	Weakly Immunogenic	ROS	Wu et al. 2022. Plant Biotechnology.
25_Wu_2022	Malus halliana	N/A	LRR-RLK	28	FLS2	UTN00799	MVSQRLSLVVVLLCSALLTVLSAQPSLEVEVEALHAFKKSIHGDPNGALADWTDANHHCNWSGVACGPSTNRVISISMYDKQLSGQISPFLGNISGLQVFDLTLNSFTGHIPAELGLCSQLSELILYQNALSGPIPPELGNLGNLRALDLGDNSLTGSIPESICNCKNLSQFGANSNNLTGKIPSNIGNLVNLQLFAVYRNNLVGSIPASIGRLRGLEALDLSQNQLSGVMPRELGNLSNLEMLLLLENSFFGNIPSELGRCKKLVNLELYDNQFTGGIPSELGDLLHLETLRLYNNGLNSTIPLSIFQLTSLTHLGLSQNELTGTIPAEIESLRSLQVLTLHSNKFTGEIPSSLTSLTNLTYLSMGINFLTGELPSNIGLLYNLKNLTMNSNFLEGSIPSSITNCTHLLVISLAYNRITGKIPQGLGQLPNLTFLSFGSNKLYGEIPDDLFNCTSLKTLDLAMNNFSGLLKPGIRKLSNLRLFNAISNSFVGPIPPEIGQLSQLILLSLAENSFSGPVPPQLSKLSQLQGLSLHDNALEGAIPEEIFKLKQLTNLQLQHNKLTGPIPDSVSKLELLSYLNLGHNMLNGSIPKSMAGLNRLTTLDLSHNRLSGSIPGSVVSSMRSMQIYLNFSYNFLDGTIPDELGKLEMVQAIDISNNNLSGIIPRTIEGCKNLFSFDLSGNKLSGSIPVEPFAQMDILTSLNLSRNNLDGEIPEKLSNLKHLSSLDLSQNHLRGIIPENFANLSSLKHLNVSFNGLQGHVPDSGIFKKMNVSSLMGNPDLCGNKFLKICKKSSHRLSKKTKFILLVLGSASLLLVLVLGIHILHRFTNSRRPEKLEDPEYEYASALTLKRFDQKDLETATGCFSKDNIIGASNLSTVYKGELEDGQMVAIKRLNLHKFSVESDKCFNREIKTLSQLRHRNLVKVLGYAWESMKLKALVLTYMKNGNLDSIIHEDELNNWKCTLSERTNILISIASGLDYLHSGYDFPIVHCDLKPSNILLDDDWVAHVSDFGTARMLGVHLQDGSSLSSASAFQGTIGYLAPEFAYMRKITTKVDLFSFGIIVMELLTKKRPTGLMEENGLPVSLSQLVEKAVANGTKTLLQVLDPMLASNISTEGEKIAEELLKIALLCTNPDPDNRPNMNEVLTTLLKLKRET	flg22	22	DRISSGLKVGSASDNAAYWSIA	Non-Immunogenic	ROS	Wu et al. 2022. Plant Biotechnology.
25_Wu_2022	Rosa chinensis	N/A	LRR-RLK	28	FLS2	ON556657	MESHSVSLVIVIVCSVLLAGLSAQPSLEVEVEALKAFKKSITSDPNGTLADWTSDASHHCNWSGVACDPSTNQVISISLAEKQLTGVISPFLGNISGLQVLDLTSNSFTGHIPAELGLCSQLSLLALYQNSLSGSIPPELGNLSNLQLLDLGDNLLSGSMPESICNCRNLSLFGAEFNNLTGKLPSNIGNLVNLELLIASGNNFVGSLPASMGKLAAFKEVDLSKNQLSGAIPRELGNLSNLEQLVVFDNSFVGEIPSELSRCKKLVNLELYENHFTGSIPSELGSLVHLETLRLYKNRLNSTIPLSIFQLKSLTHLGLSENELTGTIPSELGSLRSLQVLTLHSNKFTGEIPSSLTSLTNLTYLSMSLNSLTGELPSNIGLLYNLKNLSMNGNLLEGSIPSSITNCTILQVISLAYNRITGKIPQGLGQLPKLNFLSVGSNKLFGEIPDDLFNCTSLLTLDLGLNNFSGYLKPGFGKLSNLRVLRATSNSFVGQIPPEIGQLNQLIILTLAENRFSGPVPPQLSNLSHLQGLSLHDNALEGAIPEKLFELKELTVLELQQNKLTGPIPDTVSKLELLSYLNLQGNMLNGSIPKSMAHLNRLTTLDLSHNHLSGPIPGSVISGMKSMQIYLNFSYNFLDGSIPDELGMLEMVQAIDISNNNLSGMIPVALEGCRNLYSLDLSGNKLSGPIQAEVFAKMDTFTSLNLSRNHLDGELPEKLTNLKHLSSLDLSQNFLRGVIRESFTNFTSLKHLNLSFNQLEGPVPDTGLFRSINASSLVGNPDLCGNKLLKTCKKSSHRISKTTMYVLVALGIISVLLILVIIFLIHSRFTKMCKPEKIENPEPECAAALALKRFDQKDLENATSFFSKENILGTSRLSTVYKGQLEDEQIVAIKRLNLQEFSVESDKCFNREIKTLSQLRHRNLVKVLGYAWESGKLKALVLEYMENGNLENIIHEDGMNQWRLTFSQRINILISIASGLDYLHSGYDFPIVHCDLKPSNILLDEDWEAHVSDFGTARMLGVHLQDGSSLSTASAFQGTIGYLAPEFAYMRKITTKVDVFSFGVIVMELLTRQRPTGLMEGNGLPMSLHQVVEKALADGSDSLLEVLDPMLTLNISEEQVANAEELLKLALFCTNQNPEQRPIMNEVLSALLKLKKAI	flg22	22	QRLSTGSRINSAKDDAAGLQIA	Immunogenic	ROS	Wu et al. 2022. Plant Biotechnology.
25_Wu_2022	Rosa chinensis	N/A	LRR-RLK	28	FLS2	ON556657	MESHSVSLVIVIVCSVLLAGLSAQPSLEVEVEALKAFKKSITSDPNGTLADWTSDASHHCNWSGVACDPSTNQVISISLAEKQLTGVISPFLGNISGLQVLDLTSNSFTGHIPAELGLCSQLSLLALYQNSLSGSIPPELGNLSNLQLLDLGDNLLSGSMPESICNCRNLSLFGAEFNNLTGKLPSNIGNLVNLELLIASGNNFVGSLPASMGKLAAFKEVDLSKNQLSGAIPRELGNLSNLEQLVVFDNSFVGEIPSELSRCKKLVNLELYENHFTGSIPSELGSLVHLETLRLYKNRLNSTIPLSIFQLKSLTHLGLSENELTGTIPSELGSLRSLQVLTLHSNKFTGEIPSSLTSLTNLTYLSMSLNSLTGELPSNIGLLYNLKNLSMNGNLLEGSIPSSITNCTILQVISLAYNRITGKIPQGLGQLPKLNFLSVGSNKLFGEIPDDLFNCTSLLTLDLGLNNFSGYLKPGFGKLSNLRVLRATSNSFVGQIPPEIGQLNQLIILTLAENRFSGPVPPQLSNLSHLQGLSLHDNALEGAIPEKLFELKELTVLELQQNKLTGPIPDTVSKLELLSYLNLQGNMLNGSIPKSMAHLNRLTTLDLSHNHLSGPIPGSVISGMKSMQIYLNFSYNFLDGSIPDELGMLEMVQAIDISNNNLSGMIPVALEGCRNLYSLDLSGNKLSGPIQAEVFAKMDTFTSLNLSRNHLDGELPEKLTNLKHLSSLDLSQNFLRGVIRESFTNFTSLKHLNLSFNQLEGPVPDTGLFRSINASSLVGNPDLCGNKLLKTCKKSSHRISKTTMYVLVALGIISVLLILVIIFLIHSRFTKMCKPEKIENPEPECAAALALKRFDQKDLENATSFFSKENILGTSRLSTVYKGQLEDEQIVAIKRLNLQEFSVESDKCFNREIKTLSQLRHRNLVKVLGYAWESGKLKALVLEYMENGNLENIIHEDGMNQWRLTFSQRINILISIASGLDYLHSGYDFPIVHCDLKPSNILLDEDWEAHVSDFGTARMLGVHLQDGSSLSTASAFQGTIGYLAPEFAYMRKITTKVDVFSFGVIVMELLTRQRPTGLMEGNGLPMSLHQVVEKALADGSDSLLEVLDPMLTLNISEEQVANAEELLKLALFCTNQNPEQRPIMNEVLSALLKLKKAI	flg22	15	RINSAKDDAAGQAIA	Weakly Immunogenic	ROS	Wu et al. 2022. Plant Biotechnology.
25_Wu_2022	Rosa chinensis	N/A	LRR-RLK	28	FLS2	ON556657	MESHSVSLVIVIVCSVLLAGLSAQPSLEVEVEALKAFKKSITSDPNGTLADWTSDASHHCNWSGVACDPSTNQVISISLAEKQLTGVISPFLGNISGLQVLDLTSNSFTGHIPAELGLCSQLSLLALYQNSLSGSIPPELGNLSNLQLLDLGDNLLSGSMPESICNCRNLSLFGAEFNNLTGKLPSNIGNLVNLELLIASGNNFVGSLPASMGKLAAFKEVDLSKNQLSGAIPRELGNLSNLEQLVVFDNSFVGEIPSELSRCKKLVNLELYENHFTGSIPSELGSLVHLETLRLYKNRLNSTIPLSIFQLKSLTHLGLSENELTGTIPSELGSLRSLQVLTLHSNKFTGEIPSSLTSLTNLTYLSMSLNSLTGELPSNIGLLYNLKNLSMNGNLLEGSIPSSITNCTILQVISLAYNRITGKIPQGLGQLPKLNFLSVGSNKLFGEIPDDLFNCTSLLTLDLGLNNFSGYLKPGFGKLSNLRVLRATSNSFVGQIPPEIGQLNQLIILTLAENRFSGPVPPQLSNLSHLQGLSLHDNALEGAIPEKLFELKELTVLELQQNKLTGPIPDTVSKLELLSYLNLQGNMLNGSIPKSMAHLNRLTTLDLSHNHLSGPIPGSVISGMKSMQIYLNFSYNFLDGSIPDELGMLEMVQAIDISNNNLSGMIPVALEGCRNLYSLDLSGNKLSGPIQAEVFAKMDTFTSLNLSRNHLDGELPEKLTNLKHLSSLDLSQNFLRGVIRESFTNFTSLKHLNLSFNQLEGPVPDTGLFRSINASSLVGNPDLCGNKLLKTCKKSSHRISKTTMYVLVALGIISVLLILVIIFLIHSRFTKMCKPEKIENPEPECAAALALKRFDQKDLENATSFFSKENILGTSRLSTVYKGQLEDEQIVAIKRLNLQEFSVESDKCFNREIKTLSQLRHRNLVKVLGYAWESGKLKALVLEYMENGNLENIIHEDGMNQWRLTFSQRINILISIASGLDYLHSGYDFPIVHCDLKPSNILLDEDWEAHVSDFGTARMLGVHLQDGSSLSTASAFQGTIGYLAPEFAYMRKITTKVDVFSFGVIVMELLTRQRPTGLMEGNGLPMSLHQVVEKALADGSDSLLEVLDPMLTLNISEEQVANAEELLKLALFCTNQNPEQRPIMNEVLSALLKLKKAI	flg22	22	DRISSGLKVGSASDNAAYWSIA	Non-Immunogenic	ROS	Wu et al. 2022. Plant Biotechnology.
25_Wu_2022	Fragaria x ananassa	N/A	LRR-RLK	28	FLS2	ON556658	MESHRVSLAIVIVCSALLTVLSAQTSLEVEVEALKAFKKSIISDPNGTLADWTSEASHHCNWSGIACDPSTNQVISISLAEKQLAGVISPFLGNISGLQVLDLTSNSFTGHIPAELGLCSQLSLLALYQNSLSGSIPPELGNLGNLQLLDLGDNFLSGSLPESICNCRNLSLFGAEFNNLTGKIPSNIGNLVNLQLLLANGNNFTGSLPASMGKLAAFKAVDLSKNQLSGALPRELGNLSNLEQLVVFENSFVGEIPSELSWCKKLVNLDVYSNHFTGSIPPELGSLVHLETLRLYKNRLNSTIPLSIFQLKSLTHLELSNNELSGTIPSELGSLRSLQILTLHSNKFTGKIPSSLTSLTNLTYLSMSLNFLTGELPSNIGSLYNLKNLSMNGNLLEGSIPSSITNCTNLQVISLAINRITGKIPQGLGQLQNLSFFSVGSNKLFGEIPDDLFNCTTLSTLDLGLNNFSGYLKPRIGKLSNLRRLKAFANSFVGRIPPEIGQLNQLIVLDLGENRFSGPVPPQLSNLSHLQGLSLDNNALEGAIPEKLFELKELTKLELQQNKLIGPIPDSVSKLELLSYLNLQGNMLNGSIPKSMAHLNRLTTVDLSHNHLSGPIPGSVVSGMKSMQIYLNFSYNFLDGSIPDELGMLEMVQAIDISNNNFSGMIPRALEGCRNLYSLDLSGNKLSGPIQAEVFAKMDTLTSLNLSRNNLDGELPEELTNLKHLSSLDLSQNSLRGVIPEGFSNFTTTLKHLNLSFNQLEGPLPDTGLFRSMNASSLVGNPDLCGDILLKTCKKSSRISKTTMYVLVSLGIASVLLILVIIFLFLNRFNKLRKQEKVENPELECATALTLKRFDPKDLENATGRFSKENILGASSLSTVYKGGLEDGQIVAIKSLNLQQFSVESDKCFNREIKTLSQLRHRNLVKVLGYAWESGKLKALVLEYMENGNLENIIHEDGMNQWRLTFSQRINILVSIASGLDYLHSGYDFPIVHCDLKPSNILLDDDWEAHVSDFGTARMLGVHLQDGSSLSTASAFQGTIGYLAPEFAYMRKITTKVDVFSFGVIVMELLTRQRPTGIMEENGQPMSLHQLVEKALANGSHSLLEVLDPMLTSNISKVQEASAEELLKLALICTNQIPEERPIMNEVLSALKKLKKAI	flg22	22	QRLSTGSRINSAKDDAAGLQIA	Immunogenic	ROS	Wu et al. 2022. Plant Biotechnology.
25_Wu_2022	Fragaria x ananassa	N/A	LRR-RLK	28	FLS2	ON556658	MESHRVSLAIVIVCSALLTVLSAQTSLEVEVEALKAFKKSIISDPNGTLADWTSEASHHCNWSGIACDPSTNQVISISLAEKQLAGVISPFLGNISGLQVLDLTSNSFTGHIPAELGLCSQLSLLALYQNSLSGSIPPELGNLGNLQLLDLGDNFLSGSLPESICNCRNLSLFGAEFNNLTGKIPSNIGNLVNLQLLLANGNNFTGSLPASMGKLAAFKAVDLSKNQLSGALPRELGNLSNLEQLVVFENSFVGEIPSELSWCKKLVNLDVYSNHFTGSIPPELGSLVHLETLRLYKNRLNSTIPLSIFQLKSLTHLELSNNELSGTIPSELGSLRSLQILTLHSNKFTGKIPSSLTSLTNLTYLSMSLNFLTGELPSNIGSLYNLKNLSMNGNLLEGSIPSSITNCTNLQVISLAINRITGKIPQGLGQLQNLSFFSVGSNKLFGEIPDDLFNCTTLSTLDLGLNNFSGYLKPRIGKLSNLRRLKAFANSFVGRIPPEIGQLNQLIVLDLGENRFSGPVPPQLSNLSHLQGLSLDNNALEGAIPEKLFELKELTKLELQQNKLIGPIPDSVSKLELLSYLNLQGNMLNGSIPKSMAHLNRLTTVDLSHNHLSGPIPGSVVSGMKSMQIYLNFSYNFLDGSIPDELGMLEMVQAIDISNNNFSGMIPRALEGCRNLYSLDLSGNKLSGPIQAEVFAKMDTLTSLNLSRNNLDGELPEELTNLKHLSSLDLSQNSLRGVIPEGFSNFTTTLKHLNLSFNQLEGPLPDTGLFRSMNASSLVGNPDLCGDILLKTCKKSSRISKTTMYVLVSLGIASVLLILVIIFLFLNRFNKLRKQEKVENPELECATALTLKRFDPKDLENATGRFSKENILGASSLSTVYKGGLEDGQIVAIKSLNLQQFSVESDKCFNREIKTLSQLRHRNLVKVLGYAWESGKLKALVLEYMENGNLENIIHEDGMNQWRLTFSQRINILVSIASGLDYLHSGYDFPIVHCDLKPSNILLDDDWEAHVSDFGTARMLGVHLQDGSSLSTASAFQGTIGYLAPEFAYMRKITTKVDVFSFGVIVMELLTRQRPTGIMEENGQPMSLHQLVEKALANGSHSLLEVLDPMLTSNISKVQEASAEELLKLALICTNQIPEERPIMNEVLSALKKLKKAI	flg22	15	RINSAKDDAAGQAIA	Immunogenic	ROS	Wu et al. 2022. Plant Biotechnology.
25_Wu_2022	Fragaria x ananassa	N/A	LRR-RLK	28	FLS2	ON556658	MESHRVSLAIVIVCSALLTVLSAQTSLEVEVEALKAFKKSIISDPNGTLADWTSEASHHCNWSGIACDPSTNQVISISLAEKQLAGVISPFLGNISGLQVLDLTSNSFTGHIPAELGLCSQLSLLALYQNSLSGSIPPELGNLGNLQLLDLGDNFLSGSLPESICNCRNLSLFGAEFNNLTGKIPSNIGNLVNLQLLLANGNNFTGSLPASMGKLAAFKAVDLSKNQLSGALPRELGNLSNLEQLVVFENSFVGEIPSELSWCKKLVNLDVYSNHFTGSIPPELGSLVHLETLRLYKNRLNSTIPLSIFQLKSLTHLELSNNELSGTIPSELGSLRSLQILTLHSNKFTGKIPSSLTSLTNLTYLSMSLNFLTGELPSNIGSLYNLKNLSMNGNLLEGSIPSSITNCTNLQVISLAINRITGKIPQGLGQLQNLSFFSVGSNKLFGEIPDDLFNCTTLSTLDLGLNNFSGYLKPRIGKLSNLRRLKAFANSFVGRIPPEIGQLNQLIVLDLGENRFSGPVPPQLSNLSHLQGLSLDNNALEGAIPEKLFELKELTKLELQQNKLIGPIPDSVSKLELLSYLNLQGNMLNGSIPKSMAHLNRLTTVDLSHNHLSGPIPGSVVSGMKSMQIYLNFSYNFLDGSIPDELGMLEMVQAIDISNNNFSGMIPRALEGCRNLYSLDLSGNKLSGPIQAEVFAKMDTLTSLNLSRNNLDGELPEELTNLKHLSSLDLSQNSLRGVIPEGFSNFTTTLKHLNLSFNQLEGPLPDTGLFRSMNASSLVGNPDLCGDILLKTCKKSSRISKTTMYVLVSLGIASVLLILVIIFLFLNRFNKLRKQEKVENPELECATALTLKRFDPKDLENATGRFSKENILGASSLSTVYKGGLEDGQIVAIKSLNLQQFSVESDKCFNREIKTLSQLRHRNLVKVLGYAWESGKLKALVLEYMENGNLENIIHEDGMNQWRLTFSQRINILVSIASGLDYLHSGYDFPIVHCDLKPSNILLDDDWEAHVSDFGTARMLGVHLQDGSSLSTASAFQGTIGYLAPEFAYMRKITTKVDVFSFGVIVMELLTRQRPTGIMEENGQPMSLHQLVEKALANGSHSLLEVLDPMLTSNISKVQEASAEELLKLALICTNQIPEERPIMNEVLSALKKLKKAI	flg22	22	DRISSGLKVGSASDNAAYWSIA	Non-Immunogenic	ROS	Wu et al. 2022. Plant Biotechnology.
25_Wu_2022	Zanthoxylum bungeanum	N/A	LRR-RLK	28	FLS2	ON556664	MVSQSTSLIILIYCSLLFTVLSAKQSLEVETEALKAFKHGVTNDPLGALADWNDTNHHCNWSGITCDPSSNHIISVKLSDKQLQGEISPFLGNLSALQVLDLSLNSFSGIIPAQLGQCPQLAELTLYYNSMSGSIPPEIGSLENLQSVDLGNNFLNGSIPESICNCTSLLVLGLIFNNLSGPIPKDIGNLINLQMFVAYHNKLAGSIPSSMGRLESLQALDLSQNMLSGTIPPELGNLSKLEYLHLFENSIGGKIPSELGRCKNLLGLALYINQFTGSIPSELGNLVSLQSMHLYKNRLNSTIPVSIFQLKSLTRLGLSENELTGTLPLELGYLRSLQVLTLHSNKFTGEIPSSLTTLTNLTYLSLSFNFLTGRLPSNIGLLYNLKNLTMNSNLLEGTIPSSITNCTHLASISLAYNRITGKIPTGLGQMPNLTFLSLSANRMSGEIPNDLFNCSNLETLDLSENNFSGLLKPGIGKLENLKIMKVIKNSFAGPIPPEIGNLSSLMTLSLAENSFTGLIPPELSNLSHLQGLSLYDNGLEGAIPNKLFELKQLTYLDFSQNKLSGPIPNAISKLESLSYLNLQGNYLNGSIPRSMERLHRLLTLDLSHNHLTGSAPGSVIASMKNIQIYLNFSYNFLEGSIPDELGKLEMAQAIDISNNNLSGKIPKMLEGCRNLFSLDLSGNKLSGAIPTEAFGRMDMLMSLNLSKNSLDGEIPETLANLEHISSLDLSHNKLIGKIPEGFTNLSTLKHLNLSFNQLEGNVPEIGIFRSMDASSFTGNPALCGTKTPRSCSTRSSHHLSKKTKLILLVLGSVSILLVLVLLVSILGRYAKKRKSERVENPEPEFTSAMTLKRFDRTDIENATGSFSESNIIGTSNLSTVYKGQMEDGQIIAVKKLNLHQFSADSDKSFYREAKTLNKLKHRNLVKVLGYAWESGKLKALILEYMENGSLESIIHGCELDQSRWTLPKIFDVLISIASGLDYLHSGYDFPVVHCDLKPSNILLDRDWEAHVSDFGTARMLGVHLQDKSNLSSSSAFQGTIGYLAPEFAYMRTFTTKVDVFSFGIVVIEFLTKRRPTGLGEENELPISLRQLVEKAVTNGINGIRQITDPTLALSISKEQEEVLEELFKLALVCTYPNPEDRPNMNEVSSMLLKLMKTGNGWDEQFPSDKGESSTTTPLKMGRMTIVPSSY	flg22	22	QRLSTGSRINSAKDDAAGLQIA	Immunogenic	ROS	Wu et al. 2022. Plant Biotechnology.
25_Wu_2022	Zanthoxylum bungeanum	N/A	LRR-RLK	28	FLS2	ON556664	MVSQSTSLIILIYCSLLFTVLSAKQSLEVETEALKAFKHGVTNDPLGALADWNDTNHHCNWSGITCDPSSNHIISVKLSDKQLQGEISPFLGNLSALQVLDLSLNSFSGIIPAQLGQCPQLAELTLYYNSMSGSIPPEIGSLENLQSVDLGNNFLNGSIPESICNCTSLLVLGLIFNNLSGPIPKDIGNLINLQMFVAYHNKLAGSIPSSMGRLESLQALDLSQNMLSGTIPPELGNLSKLEYLHLFENSIGGKIPSELGRCKNLLGLALYINQFTGSIPSELGNLVSLQSMHLYKNRLNSTIPVSIFQLKSLTRLGLSENELTGTLPLELGYLRSLQVLTLHSNKFTGEIPSSLTTLTNLTYLSLSFNFLTGRLPSNIGLLYNLKNLTMNSNLLEGTIPSSITNCTHLASISLAYNRITGKIPTGLGQMPNLTFLSLSANRMSGEIPNDLFNCSNLETLDLSENNFSGLLKPGIGKLENLKIMKVIKNSFAGPIPPEIGNLSSLMTLSLAENSFTGLIPPELSNLSHLQGLSLYDNGLEGAIPNKLFELKQLTYLDFSQNKLSGPIPNAISKLESLSYLNLQGNYLNGSIPRSMERLHRLLTLDLSHNHLTGSAPGSVIASMKNIQIYLNFSYNFLEGSIPDELGKLEMAQAIDISNNNLSGKIPKMLEGCRNLFSLDLSGNKLSGAIPTEAFGRMDMLMSLNLSKNSLDGEIPETLANLEHISSLDLSHNKLIGKIPEGFTNLSTLKHLNLSFNQLEGNVPEIGIFRSMDASSFTGNPALCGTKTPRSCSTRSSHHLSKKTKLILLVLGSVSILLVLVLLVSILGRYAKKRKSERVENPEPEFTSAMTLKRFDRTDIENATGSFSESNIIGTSNLSTVYKGQMEDGQIIAVKKLNLHQFSADSDKSFYREAKTLNKLKHRNLVKVLGYAWESGKLKALILEYMENGSLESIIHGCELDQSRWTLPKIFDVLISIASGLDYLHSGYDFPVVHCDLKPSNILLDRDWEAHVSDFGTARMLGVHLQDKSNLSSSSAFQGTIGYLAPEFAYMRTFTTKVDVFSFGIVVIEFLTKRRPTGLGEENELPISLRQLVEKAVTNGINGIRQITDPTLALSISKEQEEVLEELFKLALVCTYPNPEDRPNMNEVSSMLLKLMKTGNGWDEQFPSDKGESSTTTPLKMGRMTIVPSSY	flg22	15	RINSAKDDAAGQAIA	Non-Immunogenic	ROS	Wu et al. 2022. Plant Biotechnology.
25_Wu_2022	Zanthoxylum bungeanum	N/A	LRR-RLK	28	FLS2	ON556664	MVSQSTSLIILIYCSLLFTVLSAKQSLEVETEALKAFKHGVTNDPLGALADWNDTNHHCNWSGITCDPSSNHIISVKLSDKQLQGEISPFLGNLSALQVLDLSLNSFSGIIPAQLGQCPQLAELTLYYNSMSGSIPPEIGSLENLQSVDLGNNFLNGSIPESICNCTSLLVLGLIFNNLSGPIPKDIGNLINLQMFVAYHNKLAGSIPSSMGRLESLQALDLSQNMLSGTIPPELGNLSKLEYLHLFENSIGGKIPSELGRCKNLLGLALYINQFTGSIPSELGNLVSLQSMHLYKNRLNSTIPVSIFQLKSLTRLGLSENELTGTLPLELGYLRSLQVLTLHSNKFTGEIPSSLTTLTNLTYLSLSFNFLTGRLPSNIGLLYNLKNLTMNSNLLEGTIPSSITNCTHLASISLAYNRITGKIPTGLGQMPNLTFLSLSANRMSGEIPNDLFNCSNLETLDLSENNFSGLLKPGIGKLENLKIMKVIKNSFAGPIPPEIGNLSSLMTLSLAENSFTGLIPPELSNLSHLQGLSLYDNGLEGAIPNKLFELKQLTYLDFSQNKLSGPIPNAISKLESLSYLNLQGNYLNGSIPRSMERLHRLLTLDLSHNHLTGSAPGSVIASMKNIQIYLNFSYNFLEGSIPDELGKLEMAQAIDISNNNLSGKIPKMLEGCRNLFSLDLSGNKLSGAIPTEAFGRMDMLMSLNLSKNSLDGEIPETLANLEHISSLDLSHNKLIGKIPEGFTNLSTLKHLNLSFNQLEGNVPEIGIFRSMDASSFTGNPALCGTKTPRSCSTRSSHHLSKKTKLILLVLGSVSILLVLVLLVSILGRYAKKRKSERVENPEPEFTSAMTLKRFDRTDIENATGSFSESNIIGTSNLSTVYKGQMEDGQIIAVKKLNLHQFSADSDKSFYREAKTLNKLKHRNLVKVLGYAWESGKLKALILEYMENGSLESIIHGCELDQSRWTLPKIFDVLISIASGLDYLHSGYDFPVVHCDLKPSNILLDRDWEAHVSDFGTARMLGVHLQDKSNLSSSSAFQGTIGYLAPEFAYMRTFTTKVDVFSFGIVVIEFLTKRRPTGLGEENELPISLRQLVEKAVTNGINGIRQITDPTLALSISKEQEEVLEELFKLALVCTYPNPEDRPNMNEVSSMLLKLMKTGNGWDEQFPSDKGESSTTTPLKMGRMTIVPSSY	flg22	22	DRISSGLKVGSASDNAAYWSIA	Non-Immunogenic	ROS	Wu et al. 2022. Plant Biotechnology.
25_Wu_2022	Morus alba	N/A	LRR-RLK	27	FLS2	ON556649	MASQRVMSLIIIILSYILVTVPSAEPSLETEIEALKAFKNSITNDPLGALADWKGEHNHCNWSGIACEPSSSRVMSISLAGGQLEGEISPFLGNISGLQVLDLSQNSFTGHIPAQLGMCSQLSELSLYQNSLSGHIPSELGNLINLQYLVLGENFLTGSIPESICNCTSLLGFAVNFNNLTGTIPSNIGSLTNLQIFLAYGNMLVGSIPPSIGKLGSLQSLSLSQNNLSGVILSEIGNLSNLEYLILFENSLHGEIPRELGLCKKLVSLQLSTNQLTGGIPSELGNLVHLEILLLYENRLSSTIPLSLFRLNSLTRLGLSQNELTGNLPSELGYLKSLKVLTLHSNRFRGKIPSSVTNLTNLTYLSLSSNFLSGELPSNIGLLYNLKNLSVNGNRLEGSIPSSITNCTKLLGIDLALNGITGKIPQGLGNLPNLTYLILGSNKIGSLKPGIRKLINLQLFLVNSNSFVGPIPPDIGNLSSLVILALAENRFSGLVPPELFKLTQLQGLDLHDNALEGIIPEKFSELKQLTELNLHRNRFTGPIPDAISKLEWLSFLDLHGNMLNGSIPRSMGRRSQLLTLDLSHNHLSGPITGSLIASLREVQIYLNLSSNHLEGALPNELGMLGMVQEIDISNNKLSGIIPKAIKGCSNLVSLNLSRNNLTGPVPAEAPAGMGMLTNLDLSSNKLDGELPEELANIKHLRSLDLSHNQLKGIIPHSLSNLSTLKHLNLSYNQLEGRVPETGIFKSLNVSSLEGNPNLCGARLPKACSKTSSHRLSKKTMLILVALGSVSVLLVLVLTVLVLVRRTKKSKVEKVESLEPDYALALPLKRYDPKDLELATSFFSEDTVIGSSSLSTVYKGRLEDGQTAAIKRLNLKQFPAESDKSFNREIKTLGQLRQRNLVKILGYAWESGKLKALVLEYMENGNLDGVIHNDRVDQSRWALSERINVCSSIANGLDYLHTGYDFPIVHCDLKPSNILLDGDWVAHVSDFGTARMLGVHQQNGSSISSSSAFNGTVGYLAPEFAYMSKVTTKVDVFSFGVIVMELLTKQRPTGLIEDEGVPISLRQLVERALENGTGRLLQILDPVLVLNVSKNQEEVLEELLKLALFCTSPTPESRPDMKAVLSTLLKLKGKD	flg22	22	QRLSTGSRINSAKDDAAGLQIA	Immunogenic	ROS	Wu et al. 2022. Plant Biotechnology.
25_Wu_2022	Morus alba	N/A	LRR-RLK	27	FLS2	ON556649	MASQRVMSLIIIILSYILVTVPSAEPSLETEIEALKAFKNSITNDPLGALADWKGEHNHCNWSGIACEPSSSRVMSISLAGGQLEGEISPFLGNISGLQVLDLSQNSFTGHIPAQLGMCSQLSELSLYQNSLSGHIPSELGNLINLQYLVLGENFLTGSIPESICNCTSLLGFAVNFNNLTGTIPSNIGSLTNLQIFLAYGNMLVGSIPPSIGKLGSLQSLSLSQNNLSGVILSEIGNLSNLEYLILFENSLHGEIPRELGLCKKLVSLQLSTNQLTGGIPSELGNLVHLEILLLYENRLSSTIPLSLFRLNSLTRLGLSQNELTGNLPSELGYLKSLKVLTLHSNRFRGKIPSSVTNLTNLTYLSLSSNFLSGELPSNIGLLYNLKNLSVNGNRLEGSIPSSITNCTKLLGIDLALNGITGKIPQGLGNLPNLTYLILGSNKIGSLKPGIRKLINLQLFLVNSNSFVGPIPPDIGNLSSLVILALAENRFSGLVPPELFKLTQLQGLDLHDNALEGIIPEKFSELKQLTELNLHRNRFTGPIPDAISKLEWLSFLDLHGNMLNGSIPRSMGRRSQLLTLDLSHNHLSGPITGSLIASLREVQIYLNLSSNHLEGALPNELGMLGMVQEIDISNNKLSGIIPKAIKGCSNLVSLNLSRNNLTGPVPAEAPAGMGMLTNLDLSSNKLDGELPEELANIKHLRSLDLSHNQLKGIIPHSLSNLSTLKHLNLSYNQLEGRVPETGIFKSLNVSSLEGNPNLCGARLPKACSKTSSHRLSKKTMLILVALGSVSVLLVLVLTVLVLVRRTKKSKVEKVESLEPDYALALPLKRYDPKDLELATSFFSEDTVIGSSSLSTVYKGRLEDGQTAAIKRLNLKQFPAESDKSFNREIKTLGQLRQRNLVKILGYAWESGKLKALVLEYMENGNLDGVIHNDRVDQSRWALSERINVCSSIANGLDYLHTGYDFPIVHCDLKPSNILLDGDWVAHVSDFGTARMLGVHQQNGSSISSSSAFNGTVGYLAPEFAYMSKVTTKVDVFSFGVIVMELLTKQRPTGLIEDEGVPISLRQLVERALENGTGRLLQILDPVLVLNVSKNQEEVLEELLKLALFCTSPTPESRPDMKAVLSTLLKLKGKD	flg22	15	RINSAKDDAAGQAIA	Immunogenic	ROS	Wu et al. 2022. Plant Biotechnology.
25_Wu_2022	Morus alba	N/A	LRR-RLK	27	FLS2	ON556649	MASQRVMSLIIIILSYILVTVPSAEPSLETEIEALKAFKNSITNDPLGALADWKGEHNHCNWSGIACEPSSSRVMSISLAGGQLEGEISPFLGNISGLQVLDLSQNSFTGHIPAQLGMCSQLSELSLYQNSLSGHIPSELGNLINLQYLVLGENFLTGSIPESICNCTSLLGFAVNFNNLTGTIPSNIGSLTNLQIFLAYGNMLVGSIPPSIGKLGSLQSLSLSQNNLSGVILSEIGNLSNLEYLILFENSLHGEIPRELGLCKKLVSLQLSTNQLTGGIPSELGNLVHLEILLLYENRLSSTIPLSLFRLNSLTRLGLSQNELTGNLPSELGYLKSLKVLTLHSNRFRGKIPSSVTNLTNLTYLSLSSNFLSGELPSNIGLLYNLKNLSVNGNRLEGSIPSSITNCTKLLGIDLALNGITGKIPQGLGNLPNLTYLILGSNKIGSLKPGIRKLINLQLFLVNSNSFVGPIPPDIGNLSSLVILALAENRFSGLVPPELFKLTQLQGLDLHDNALEGIIPEKFSELKQLTELNLHRNRFTGPIPDAISKLEWLSFLDLHGNMLNGSIPRSMGRRSQLLTLDLSHNHLSGPITGSLIASLREVQIYLNLSSNHLEGALPNELGMLGMVQEIDISNNKLSGIIPKAIKGCSNLVSLNLSRNNLTGPVPAEAPAGMGMLTNLDLSSNKLDGELPEELANIKHLRSLDLSHNQLKGIIPHSLSNLSTLKHLNLSYNQLEGRVPETGIFKSLNVSSLEGNPNLCGARLPKACSKTSSHRLSKKTMLILVALGSVSVLLVLVLTVLVLVRRTKKSKVEKVESLEPDYALALPLKRYDPKDLELATSFFSEDTVIGSSSLSTVYKGRLEDGQTAAIKRLNLKQFPAESDKSFNREIKTLGQLRQRNLVKILGYAWESGKLKALVLEYMENGNLDGVIHNDRVDQSRWALSERINVCSSIANGLDYLHTGYDFPIVHCDLKPSNILLDGDWVAHVSDFGTARMLGVHQQNGSSISSSSAFNGTVGYLAPEFAYMSKVTTKVDVFSFGVIVMELLTKQRPTGLIEDEGVPISLRQLVERALENGTGRLLQILDPVLVLNVSKNQEEVLEELLKLALFCTSPTPESRPDMKAVLSTLLKLKGKD	flg22	22	DRISSGLKVGSASDNAAYWSIA	Non-Immunogenic	ROS	Wu et al. 2022. Plant Biotechnology.
25_Wu_2022	Cucumis sativus	N/A	LRR-RLK	28	FLS2	ON556652	MASYVSLAIFMMASFVLVRVLYAQRQSAMEVELEALKAFKSSIHFDPLGALADWTDLNDHYCNWSGIICDSESKRVVSITLIDQQLEGKISPFIGNLSALQVLDLSDNSFSGPIPGELGLCSNLSQLTLYGNFLSGHIPPQLGNLGFLQYVDLGHNFLKGSIPDSICNCTNLLGFGVIFNNLTGRIPSNIGSLVNLQILVAYVNKLEGSIPLSIGKLDALQSLDLSQNNLSGNIPVEIGNLLNLEYLLLYENALVGKIPEEMGKCEKLLSLELYNNKFSGPIPSQLGSLIHLQTLRLYKNRLNSTIPQSLLQLKGLTHLLLSENELSGTISSDIESLRSLQVLTLHSNRFSGMIPSSLTNLSNLTHLSLSYNFFTGEIPSTLGLLYNLKRLTLSSNLLVGSIPSSIANCTQLSIIDLSSNRLTGKIPLGFGKFENLTSLFLGSNRFFGEIPDDLFDCSSLEVIDLALNNFTGLLKSNIGKLSNIRVFRAASNSFSGEIPGDIGNLSRLNTLILAENKFSGQIPGELSKLSLLQALSLHDNALEGRIPEKIFDLKQLVHLHLQNNKFTGPIPDAISKLEFLSYLDLHGNMFNGSVPKSMGNLHRLVMLDLSHNHLSGSIPGVLISGMKDMQLYMNLSYNFLVGGIPAELGLLQMIQSIDFSNNNLIGTIPVTIGGCRNLFFLDLSGNDLSGRLPGNAFTGMKMLTNLNLSRNIIAGEIPEELANLEHLYYLDLSQNQFNGRIPQKLSSLKYVNLSFNQLEGPVPDTGIFKKINASSLEGNPALCGSKSLPPCGKKDSRLLTKKNLLILITVGSILVLLAIIFLILKRYCKLEKSKSIENPEPSMDSACTLKRFDKKGMEITTEYFANKNILGSSTLSTVYKGQLDNGQVVAVKRLNLQYFAAESDDYFNREIKILCQLRHRNLVKVLGYAWESQKLKAIVLEYMENGNLDRIIHNSGTDQISCPLSKRVDICVSIASGMQYLHHGYDFPIIHCDLKPSNILLDGDWVAHVSDFGTARVLGVQNQYTSNISSSAAFEGTIGYLAPEFAYMGKVTTKVDVFSFGVILMEFLTKKRPTATIEAHGLPISLQQLVERALANGKEELRQVLDPVLVLNDSKEQTRLEKLLKLALSCTDQNPENRPDMNGVLSILLKLQRDEL	flg22	22	QRLSTGSRINSAKDDAAGLQIA	Non-Immunogenic	ROS	Wu et al. 2022. Plant Biotechnology.
25_Wu_2022	Cucumis sativus	N/A	LRR-RLK	28	FLS2	ON556652	MASYVSLAIFMMASFVLVRVLYAQRQSAMEVELEALKAFKSSIHFDPLGALADWTDLNDHYCNWSGIICDSESKRVVSITLIDQQLEGKISPFIGNLSALQVLDLSDNSFSGPIPGELGLCSNLSQLTLYGNFLSGHIPPQLGNLGFLQYVDLGHNFLKGSIPDSICNCTNLLGFGVIFNNLTGRIPSNIGSLVNLQILVAYVNKLEGSIPLSIGKLDALQSLDLSQNNLSGNIPVEIGNLLNLEYLLLYENALVGKIPEEMGKCEKLLSLELYNNKFSGPIPSQLGSLIHLQTLRLYKNRLNSTIPQSLLQLKGLTHLLLSENELSGTISSDIESLRSLQVLTLHSNRFSGMIPSSLTNLSNLTHLSLSYNFFTGEIPSTLGLLYNLKRLTLSSNLLVGSIPSSIANCTQLSIIDLSSNRLTGKIPLGFGKFENLTSLFLGSNRFFGEIPDDLFDCSSLEVIDLALNNFTGLLKSNIGKLSNIRVFRAASNSFSGEIPGDIGNLSRLNTLILAENKFSGQIPGELSKLSLLQALSLHDNALEGRIPEKIFDLKQLVHLHLQNNKFTGPIPDAISKLEFLSYLDLHGNMFNGSVPKSMGNLHRLVMLDLSHNHLSGSIPGVLISGMKDMQLYMNLSYNFLVGGIPAELGLLQMIQSIDFSNNNLIGTIPVTIGGCRNLFFLDLSGNDLSGRLPGNAFTGMKMLTNLNLSRNIIAGEIPEELANLEHLYYLDLSQNQFNGRIPQKLSSLKYVNLSFNQLEGPVPDTGIFKKINASSLEGNPALCGSKSLPPCGKKDSRLLTKKNLLILITVGSILVLLAIIFLILKRYCKLEKSKSIENPEPSMDSACTLKRFDKKGMEITTEYFANKNILGSSTLSTVYKGQLDNGQVVAVKRLNLQYFAAESDDYFNREIKILCQLRHRNLVKVLGYAWESQKLKAIVLEYMENGNLDRIIHNSGTDQISCPLSKRVDICVSIASGMQYLHHGYDFPIIHCDLKPSNILLDGDWVAHVSDFGTARVLGVQNQYTSNISSSAAFEGTIGYLAPEFAYMGKVTTKVDVFSFGVILMEFLTKKRPTATIEAHGLPISLQQLVERALANGKEELRQVLDPVLVLNDSKEQTRLEKLLKLALSCTDQNPENRPDMNGVLSILLKLQRDEL	flg22	15	RINSAKDDAAGQAIA	Non-Immunogenic	ROS	Wu et al. 2022. Plant Biotechnology.
25_Wu_2022	Cucumis sativus	N/A	LRR-RLK	28	FLS2	ON556652	MASYVSLAIFMMASFVLVRVLYAQRQSAMEVELEALKAFKSSIHFDPLGALADWTDLNDHYCNWSGIICDSESKRVVSITLIDQQLEGKISPFIGNLSALQVLDLSDNSFSGPIPGELGLCSNLSQLTLYGNFLSGHIPPQLGNLGFLQYVDLGHNFLKGSIPDSICNCTNLLGFGVIFNNLTGRIPSNIGSLVNLQILVAYVNKLEGSIPLSIGKLDALQSLDLSQNNLSGNIPVEIGNLLNLEYLLLYENALVGKIPEEMGKCEKLLSLELYNNKFSGPIPSQLGSLIHLQTLRLYKNRLNSTIPQSLLQLKGLTHLLLSENELSGTISSDIESLRSLQVLTLHSNRFSGMIPSSLTNLSNLTHLSLSYNFFTGEIPSTLGLLYNLKRLTLSSNLLVGSIPSSIANCTQLSIIDLSSNRLTGKIPLGFGKFENLTSLFLGSNRFFGEIPDDLFDCSSLEVIDLALNNFTGLLKSNIGKLSNIRVFRAASNSFSGEIPGDIGNLSRLNTLILAENKFSGQIPGELSKLSLLQALSLHDNALEGRIPEKIFDLKQLVHLHLQNNKFTGPIPDAISKLEFLSYLDLHGNMFNGSVPKSMGNLHRLVMLDLSHNHLSGSIPGVLISGMKDMQLYMNLSYNFLVGGIPAELGLLQMIQSIDFSNNNLIGTIPVTIGGCRNLFFLDLSGNDLSGRLPGNAFTGMKMLTNLNLSRNIIAGEIPEELANLEHLYYLDLSQNQFNGRIPQKLSSLKYVNLSFNQLEGPVPDTGIFKKINASSLEGNPALCGSKSLPPCGKKDSRLLTKKNLLILITVGSILVLLAIIFLILKRYCKLEKSKSIENPEPSMDSACTLKRFDKKGMEITTEYFANKNILGSSTLSTVYKGQLDNGQVVAVKRLNLQYFAAESDDYFNREIKILCQLRHRNLVKVLGYAWESQKLKAIVLEYMENGNLDRIIHNSGTDQISCPLSKRVDICVSIASGMQYLHHGYDFPIIHCDLKPSNILLDGDWVAHVSDFGTARVLGVQNQYTSNISSSAAFEGTIGYLAPEFAYMGKVTTKVDVFSFGVILMEFLTKKRPTATIEAHGLPISLQQLVERALANGKEELRQVLDPVLVLNDSKEQTRLEKLLKLALSCTDQNPENRPDMNGVLSILLKLQRDEL	flg22	22	DRISSGLKVGSASDNAAYWSIA	Non-Immunogenic	ROS	Wu et al. 2022. Plant Biotechnology.
25_Wu_2022	Phaseolus vulgaris	N/A	LRR-RLK	28	FLS2	UTN00805	MMLSLKISLTTVVVLSIVSIVSHAEASLDVEIEALKAFKNSITDDPSGALADWVDTHNHCNWSGIACDPSSNQVISISLVGLQLQGKISPFLGNISGLQVFDITSNSFTGYIPAQLSLNTQLTQLILYNNSLSGPIPPQLGSLKSLQYLDLGNNFLNGSLPDSIFNCTSLLGIAFNFNNLTGKIPSNIGNLVNLVQIIGYGNNLVGSIPLSVGQLGALRALDFSENKLSGVIPREIGNLTKLEYLELFENSLSGKIPFELGKCSNLSGLELSDNQLIGSIPPELGNLVQLKKLKLHKNNLNSTIPSAIFQLKSLTNLGLSQNNLEGTISSEIGYMNSLQVLTLHLNKLTGEIPSSITNLTNLTYLSMSQNLLSGELPSNLGVLHNLQFLVLNDNHFHGSIPPSITNCTGLVNVSLSFNALSGKIPQGFSRSPNLTFLSLASNKMTGEIPDDLYNCSNLSTLSLAINNFSGLIKSGIQNLSKLQRLQLNVNSFTGPIPPEIGNLNQLITLSLSENKFSGQIPPELSKLSRLQGLTLHANVLEGTIPDKLSELKGLTELFLHQNNLVGQIPDTLSKLEMLSYLDLHGNKLNGSIPRSMGKLNQLLVLDLSHNQLIGSIPGDVIANLKSMQMYLNLSYNHLVGNISTELGMLEMIQAIDISNNNLSGSIPRTLSGCRNLFNLDFSGNSISGPIPAEAFGHMDLLESLNLSRNHLDGGIPEVLAELDHLSSVDLSLNDLNGIIPEGFANLSNLVHLNLSFNQLEGPVPKTGVFAHINASSVMGNQDLCGAKFLPPCRKIKHSLSKKGISIIASLGSLAILLVLVILILSRGTKLCNSKERDISVNHGPDYNSALALKRFSPKELENATRFFSADSIIGASSLSTVYKGQMEDGQVVAIKRLNLQQFSANTDKIFKKEANTLSQLRHRNLIKILGYAWQSGKMKALVLEYMENGNLDSIIHGNGVDHPVISRWTLSERVQVFISIAKALDYLHSGYHIPIVHCDLKPSNVLLDKEWEAHVSDFGTARILGFHLQEGSTLSSSAAVQGTVGYMAPEFAYTRKVTTKADVFSFGIIVMEFLTKRRPTGLSEENGLPITLRELVAKALANGIEQLVNIVDPLLTRNVTKDNDEVLAELFKLSLCCTIPDPEQRPNTNEVLSALVKLQTTLSC	flg22	22	QRLSTGSRINSAKDDAAGLQIA	Immunogenic	ROS	Wu et al. 2022. Plant Biotechnology.
25_Wu_2022	Phaseolus vulgaris	N/A	LRR-RLK	28	FLS2	UTN00805	MMLSLKISLTTVVVLSIVSIVSHAEASLDVEIEALKAFKNSITDDPSGALADWVDTHNHCNWSGIACDPSSNQVISISLVGLQLQGKISPFLGNISGLQVFDITSNSFTGYIPAQLSLNTQLTQLILYNNSLSGPIPPQLGSLKSLQYLDLGNNFLNGSLPDSIFNCTSLLGIAFNFNNLTGKIPSNIGNLVNLVQIIGYGNNLVGSIPLSVGQLGALRALDFSENKLSGVIPREIGNLTKLEYLELFENSLSGKIPFELGKCSNLSGLELSDNQLIGSIPPELGNLVQLKKLKLHKNNLNSTIPSAIFQLKSLTNLGLSQNNLEGTISSEIGYMNSLQVLTLHLNKLTGEIPSSITNLTNLTYLSMSQNLLSGELPSNLGVLHNLQFLVLNDNHFHGSIPPSITNCTGLVNVSLSFNALSGKIPQGFSRSPNLTFLSLASNKMTGEIPDDLYNCSNLSTLSLAINNFSGLIKSGIQNLSKLQRLQLNVNSFTGPIPPEIGNLNQLITLSLSENKFSGQIPPELSKLSRLQGLTLHANVLEGTIPDKLSELKGLTELFLHQNNLVGQIPDTLSKLEMLSYLDLHGNKLNGSIPRSMGKLNQLLVLDLSHNQLIGSIPGDVIANLKSMQMYLNLSYNHLVGNISTELGMLEMIQAIDISNNNLSGSIPRTLSGCRNLFNLDFSGNSISGPIPAEAFGHMDLLESLNLSRNHLDGGIPEVLAELDHLSSVDLSLNDLNGIIPEGFANLSNLVHLNLSFNQLEGPVPKTGVFAHINASSVMGNQDLCGAKFLPPCRKIKHSLSKKGISIIASLGSLAILLVLVILILSRGTKLCNSKERDISVNHGPDYNSALALKRFSPKELENATRFFSADSIIGASSLSTVYKGQMEDGQVVAIKRLNLQQFSANTDKIFKKEANTLSQLRHRNLIKILGYAWQSGKMKALVLEYMENGNLDSIIHGNGVDHPVISRWTLSERVQVFISIAKALDYLHSGYHIPIVHCDLKPSNVLLDKEWEAHVSDFGTARILGFHLQEGSTLSSSAAVQGTVGYMAPEFAYTRKVTTKADVFSFGIIVMEFLTKRRPTGLSEENGLPITLRELVAKALANGIEQLVNIVDPLLTRNVTKDNDEVLAELFKLSLCCTIPDPEQRPNTNEVLSALVKLQTTLSC	flg22	15	RINSAKDDAAGQAIA	Weakly Immunogenic	ROS	Wu et al. 2022. Plant Biotechnology.
25_Wu_2022	Phaseolus vulgaris	N/A	LRR-RLK	28	FLS2	UTN00805	MMLSLKISLTTVVVLSIVSIVSHAEASLDVEIEALKAFKNSITDDPSGALADWVDTHNHCNWSGIACDPSSNQVISISLVGLQLQGKISPFLGNISGLQVFDITSNSFTGYIPAQLSLNTQLTQLILYNNSLSGPIPPQLGSLKSLQYLDLGNNFLNGSLPDSIFNCTSLLGIAFNFNNLTGKIPSNIGNLVNLVQIIGYGNNLVGSIPLSVGQLGALRALDFSENKLSGVIPREIGNLTKLEYLELFENSLSGKIPFELGKCSNLSGLELSDNQLIGSIPPELGNLVQLKKLKLHKNNLNSTIPSAIFQLKSLTNLGLSQNNLEGTISSEIGYMNSLQVLTLHLNKLTGEIPSSITNLTNLTYLSMSQNLLSGELPSNLGVLHNLQFLVLNDNHFHGSIPPSITNCTGLVNVSLSFNALSGKIPQGFSRSPNLTFLSLASNKMTGEIPDDLYNCSNLSTLSLAINNFSGLIKSGIQNLSKLQRLQLNVNSFTGPIPPEIGNLNQLITLSLSENKFSGQIPPELSKLSRLQGLTLHANVLEGTIPDKLSELKGLTELFLHQNNLVGQIPDTLSKLEMLSYLDLHGNKLNGSIPRSMGKLNQLLVLDLSHNQLIGSIPGDVIANLKSMQMYLNLSYNHLVGNISTELGMLEMIQAIDISNNNLSGSIPRTLSGCRNLFNLDFSGNSISGPIPAEAFGHMDLLESLNLSRNHLDGGIPEVLAELDHLSSVDLSLNDLNGIIPEGFANLSNLVHLNLSFNQLEGPVPKTGVFAHINASSVMGNQDLCGAKFLPPCRKIKHSLSKKGISIIASLGSLAILLVLVILILSRGTKLCNSKERDISVNHGPDYNSALALKRFSPKELENATRFFSADSIIGASSLSTVYKGQMEDGQVVAIKRLNLQQFSANTDKIFKKEANTLSQLRHRNLIKILGYAWQSGKMKALVLEYMENGNLDSIIHGNGVDHPVISRWTLSERVQVFISIAKALDYLHSGYHIPIVHCDLKPSNVLLDKEWEAHVSDFGTARILGFHLQEGSTLSSSAAVQGTVGYMAPEFAYTRKVTTKADVFSFGIIVMEFLTKRRPTGLSEENGLPITLRELVAKALANGIEQLVNIVDPLLTRNVTKDNDEVLAELFKLSLCCTIPDPEQRPNTNEVLSALVKLQTTLSC	flg22	22	DRISSGLKVGSASDNAAYWSIA	Non-Immunogenic	ROS	Wu et al. 2022. Plant Biotechnology.
25_Wu_2022	Salix babylonica	N/A	LRR-RLK	28	FLS2	MH079058	MASQNVFILHIFIFCSVLLSAARSEEPSLEAEVEALKAFKNAIKHDPSGALAGWSEASHHCNWTGVTCDESSNQVIAISLGGMELRGEISPFLGNLSGLQVLDLTSNSFEGHIPPQLGLCSQLIKLVLYDNSFSGRIPVELGDLRKLQTLDLGGNYLNGSIPESLCDCTSMLQFGVISNNLTGIIPEKIGNLVNLQLFVAYGNNLIGSIPVSIGRLQALQALDFSQNQLSGIIPREIGNLSNLEYLLLFENSLVGNIPSELGRCEKLVELDLYLNQFSGVIPPELGNLINLEKLRLTQNRLNSTIPLSLFQLKSLTHLGLSNNMLTGGIAPEVGSLRSLLVLTLHSNNFTGEIPASITNLSNLTYLSLGDNFLTGEIPSNIGMLYNLKNLSLPHNLLEGSIPKTITNCTQLLYIDLSFNRITGKLPQGLGQLYNLTRLSLGANQMSGEIPEELYNCSNLIILSLAENNFSGMLEPGIGKLYNLQILKSGFNSLVGPIPPEIGNLTQLFFLSLPGNSFSGHIPPELSKLTLLQGLALHSNALEGPIPENIFGLTRLTVLLLGLNRFTGPISTSISKLEMLSVLDLHGNLLNGSIPTSMEHLNRLMSLDLSHNHLTGSIPGSVMAKMKSMQIFLNLSYNLLDGNIPLELGMLDGVQAIDLANNNLSGIIPKTLAGCRNLFSLDLSGNRLTGSIPAEALVQMSMLSLMNLSGNDLNGQIPEKLAELKHLSTLDLSKNQLDGIIPYSFGNLSSLKHLNLSFNNLEGRVPESGLFKSISSSSLVGNPSLCGTKFLKSCSKKNSHSFSKKTVFILLAIGVVSIILVLAVAIPLFRQHAKKHKTTSTENPEPEFTSALKLIRYDRNEIENATSFFSEENIIGASSLSTVYRGQLEDGKTVAVKQLNLQQFSAESDKCFYREIKTLSQLRHRHLVKVLGYAWESGKLKALVLEYMQNGSLESIIHNPLADQSWWTLYERINVFVSIASALEYLHSGYGFPIVHCDLKPSNVLLDGDWVAHVSDFGTARILGVHLQDGNGLCSSSAFEGTIGYMAPEFAYMRRVTTKVDVFSFGILVMEVLMKRRPTGLTGKDGSPISLRQLVEEALANGISGLLQVLDPVITKNLTREEEALDPVITKNLTKEEEALKQLFQIAFSCTNPNPEERPNMNEVLSYLQKISAR	flg22	22	QRLSTGSRINSAKDDAAGLQIA	Immunogenic	ROS	Wu et al. 2022. Plant Biotechnology.
25_Wu_2022	Salix babylonica	N/A	LRR-RLK	28	FLS2	MH079058	MASQNVFILHIFIFCSVLLSAARSEEPSLEAEVEALKAFKNAIKHDPSGALAGWSEASHHCNWTGVTCDESSNQVIAISLGGMELRGEISPFLGNLSGLQVLDLTSNSFEGHIPPQLGLCSQLIKLVLYDNSFSGRIPVELGDLRKLQTLDLGGNYLNGSIPESLCDCTSMLQFGVISNNLTGIIPEKIGNLVNLQLFVAYGNNLIGSIPVSIGRLQALQALDFSQNQLSGIIPREIGNLSNLEYLLLFENSLVGNIPSELGRCEKLVELDLYLNQFSGVIPPELGNLINLEKLRLTQNRLNSTIPLSLFQLKSLTHLGLSNNMLTGGIAPEVGSLRSLLVLTLHSNNFTGEIPASITNLSNLTYLSLGDNFLTGEIPSNIGMLYNLKNLSLPHNLLEGSIPKTITNCTQLLYIDLSFNRITGKLPQGLGQLYNLTRLSLGANQMSGEIPEELYNCSNLIILSLAENNFSGMLEPGIGKLYNLQILKSGFNSLVGPIPPEIGNLTQLFFLSLPGNSFSGHIPPELSKLTLLQGLALHSNALEGPIPENIFGLTRLTVLLLGLNRFTGPISTSISKLEMLSVLDLHGNLLNGSIPTSMEHLNRLMSLDLSHNHLTGSIPGSVMAKMKSMQIFLNLSYNLLDGNIPLELGMLDGVQAIDLANNNLSGIIPKTLAGCRNLFSLDLSGNRLTGSIPAEALVQMSMLSLMNLSGNDLNGQIPEKLAELKHLSTLDLSKNQLDGIIPYSFGNLSSLKHLNLSFNNLEGRVPESGLFKSISSSSLVGNPSLCGTKFLKSCSKKNSHSFSKKTVFILLAIGVVSIILVLAVAIPLFRQHAKKHKTTSTENPEPEFTSALKLIRYDRNEIENATSFFSEENIIGASSLSTVYRGQLEDGKTVAVKQLNLQQFSAESDKCFYREIKTLSQLRHRHLVKVLGYAWESGKLKALVLEYMQNGSLESIIHNPLADQSWWTLYERINVFVSIASALEYLHSGYGFPIVHCDLKPSNVLLDGDWVAHVSDFGTARILGVHLQDGNGLCSSSAFEGTIGYMAPEFAYMRRVTTKVDVFSFGILVMEVLMKRRPTGLTGKDGSPISLRQLVEEALANGISGLLQVLDPVITKNLTREEEALDPVITKNLTKEEEALKQLFQIAFSCTNPNPEERPNMNEVLSYLQKISAR	flg22	15	RINSAKDDAAGQAIA	Weakly Immunogenic	ROS	Wu et al. 2022. Plant Biotechnology.
25_Wu_2022	Salix babylonica	N/A	LRR-RLK	28	FLS2	MH079058	MASQNVFILHIFIFCSVLLSAARSEEPSLEAEVEALKAFKNAIKHDPSGALAGWSEASHHCNWTGVTCDESSNQVIAISLGGMELRGEISPFLGNLSGLQVLDLTSNSFEGHIPPQLGLCSQLIKLVLYDNSFSGRIPVELGDLRKLQTLDLGGNYLNGSIPESLCDCTSMLQFGVISNNLTGIIPEKIGNLVNLQLFVAYGNNLIGSIPVSIGRLQALQALDFSQNQLSGIIPREIGNLSNLEYLLLFENSLVGNIPSELGRCEKLVELDLYLNQFSGVIPPELGNLINLEKLRLTQNRLNSTIPLSLFQLKSLTHLGLSNNMLTGGIAPEVGSLRSLLVLTLHSNNFTGEIPASITNLSNLTYLSLGDNFLTGEIPSNIGMLYNLKNLSLPHNLLEGSIPKTITNCTQLLYIDLSFNRITGKLPQGLGQLYNLTRLSLGANQMSGEIPEELYNCSNLIILSLAENNFSGMLEPGIGKLYNLQILKSGFNSLVGPIPPEIGNLTQLFFLSLPGNSFSGHIPPELSKLTLLQGLALHSNALEGPIPENIFGLTRLTVLLLGLNRFTGPISTSISKLEMLSVLDLHGNLLNGSIPTSMEHLNRLMSLDLSHNHLTGSIPGSVMAKMKSMQIFLNLSYNLLDGNIPLELGMLDGVQAIDLANNNLSGIIPKTLAGCRNLFSLDLSGNRLTGSIPAEALVQMSMLSLMNLSGNDLNGQIPEKLAELKHLSTLDLSKNQLDGIIPYSFGNLSSLKHLNLSFNNLEGRVPESGLFKSISSSSLVGNPSLCGTKFLKSCSKKNSHSFSKKTVFILLAIGVVSIILVLAVAIPLFRQHAKKHKTTSTENPEPEFTSALKLIRYDRNEIENATSFFSEENIIGASSLSTVYRGQLEDGKTVAVKQLNLQQFSAESDKCFYREIKTLSQLRHRHLVKVLGYAWESGKLKALVLEYMQNGSLESIIHNPLADQSWWTLYERINVFVSIASALEYLHSGYGFPIVHCDLKPSNVLLDGDWVAHVSDFGTARILGVHLQDGNGLCSSSAFEGTIGYMAPEFAYMRRVTTKVDVFSFGILVMEVLMKRRPTGLTGKDGSPISLRQLVEEALANGISGLLQVLDPVITKNLTREEEALDPVITKNLTKEEEALKQLFQIAFSCTNPNPEERPNMNEVLSYLQKISAR	flg22	22	DRISSGLKVGSASDNAAYWSIA	Weakly Immunogenic	ROS	Wu et al. 2022. Plant Biotechnology.
25_Wu_2022	Salix suchowensis	N/A	LRR-RLK	28	FLS2	ON556656	MASQNVFILHIFIFCSVLLTAARSAEPGLEAEVEALKAFKNAIKHDPSGALAGWSEASHHCNWTGVACDESSNQVIAISLGGMELRGEISPFLGNLSGLQVLDLTSNSFEGHIPPQLGLCSQLVKLVLYDNSFSGRIPVELGDLRKLQTLDLGGNYLNGESLCDCTSMLQFGVIFNNLTGIIPEKIGNLVNLQLFVAYGNNLVGSIPVSIGRLQALQALDFSQNQLSGIIPREIGNLSNLEYLLLFENSLVGNIPSELGRCEKLVKLDLYTNQFSGVIPKELGNLINLEQLRLSQNRLNSTIPLSLFQLKSLTHLGLSNNMLTGGIAPEVGSLRSLLVLTLHSNNFTGEIPASITNLSNLSYLSLGDNFLTGEIPSNIGMLYNLKNLSLPHNLLGGSIPKTITNCTQLLYIDLSFNRITGKLPQGLGQLYNLTTLSLGPNQMSGEIPEELYNCSNLIILSLAENNFSGMLGPGIGKLYNLQILKSGFNSLVGPIPTEIGNLTQLFFLSLPGNSFSGHIPPELSKLTLLQGLALNSNALEGPIPENIFGLTRLTVLLLGLNRFTGPISTSISKLEMLSVLDLHGNLLNGSIPTSMEHLIRLMSLDLSHNHLTGSIPGSVMAKMKSMQIFLNLSYNHLDGNIPLELGMLDGVQAIDLANNNLSGIIPKTLAGCRNLFSLDLSGNRLTGSIPAEALVQMSMLSLMNLSGNDLNGQIPEKLAELKHLSSLDLSKNQLDGTIPYSFGNLSSLKHLNLSFNHLEGRVPESGLFKSISSSSLVGNPSLCGTKFLKSCSKKNSHSFSKKTVFILLAIGVVSIILVLAVAITLFRQHAKRHKTTSTENPETEFTSALKLIRYDRNEIENATSFFSEENIIGASSLSTVYKGQLEDGKTVAVKQLNLQQFSAESDKCFYREIKTLSQLRHRHLVKVLGYAWESGKLKALVLEYMQNGSLERIIHNPLADQSWWTLYERINAFVSIASALEYLHSGYGFPIVHCDLKPSNVLLDGDWVAHVSDFGTARILGVHLQDGNGLCSSSAFEGTIGYMAPEFAYMRRVTTKVDVFSFGIVVMEVLMKRRPTGLTGKDGSPISLRQLVEEALANGINGLLQVLDPVITKNLTREEEALDPVITKSLTKEEEALEQLFQIAFSCTNPNPEERPNMNEVLSYLQKISAR	flg22	22	QRLSTGSRINSAKDDAAGLQIA	Weakly Immunogenic	ROS	Wu et al. 2022. Plant Biotechnology.
25_Wu_2022	Salix suchowensis	N/A	LRR-RLK	28	FLS2	ON556656	MASQNVFILHIFIFCSVLLTAARSAEPGLEAEVEALKAFKNAIKHDPSGALAGWSEASHHCNWTGVACDESSNQVIAISLGGMELRGEISPFLGNLSGLQVLDLTSNSFEGHIPPQLGLCSQLVKLVLYDNSFSGRIPVELGDLRKLQTLDLGGNYLNGESLCDCTSMLQFGVIFNNLTGIIPEKIGNLVNLQLFVAYGNNLVGSIPVSIGRLQALQALDFSQNQLSGIIPREIGNLSNLEYLLLFENSLVGNIPSELGRCEKLVKLDLYTNQFSGVIPKELGNLINLEQLRLSQNRLNSTIPLSLFQLKSLTHLGLSNNMLTGGIAPEVGSLRSLLVLTLHSNNFTGEIPASITNLSNLSYLSLGDNFLTGEIPSNIGMLYNLKNLSLPHNLLGGSIPKTITNCTQLLYIDLSFNRITGKLPQGLGQLYNLTTLSLGPNQMSGEIPEELYNCSNLIILSLAENNFSGMLGPGIGKLYNLQILKSGFNSLVGPIPTEIGNLTQLFFLSLPGNSFSGHIPPELSKLTLLQGLALNSNALEGPIPENIFGLTRLTVLLLGLNRFTGPISTSISKLEMLSVLDLHGNLLNGSIPTSMEHLIRLMSLDLSHNHLTGSIPGSVMAKMKSMQIFLNLSYNHLDGNIPLELGMLDGVQAIDLANNNLSGIIPKTLAGCRNLFSLDLSGNRLTGSIPAEALVQMSMLSLMNLSGNDLNGQIPEKLAELKHLSSLDLSKNQLDGTIPYSFGNLSSLKHLNLSFNHLEGRVPESGLFKSISSSSLVGNPSLCGTKFLKSCSKKNSHSFSKKTVFILLAIGVVSIILVLAVAITLFRQHAKRHKTTSTENPETEFTSALKLIRYDRNEIENATSFFSEENIIGASSLSTVYKGQLEDGKTVAVKQLNLQQFSAESDKCFYREIKTLSQLRHRHLVKVLGYAWESGKLKALVLEYMQNGSLERIIHNPLADQSWWTLYERINAFVSIASALEYLHSGYGFPIVHCDLKPSNVLLDGDWVAHVSDFGTARILGVHLQDGNGLCSSSAFEGTIGYMAPEFAYMRRVTTKVDVFSFGIVVMEVLMKRRPTGLTGKDGSPISLRQLVEEALANGINGLLQVLDPVITKNLTREEEALDPVITKSLTKEEEALEQLFQIAFSCTNPNPEERPNMNEVLSYLQKISAR	flg22	15	RINSAKDDAAGQAIA	Non-Immunogenic	ROS	Wu et al. 2022. Plant Biotechnology.
25_Wu_2022	Salix suchowensis	N/A	LRR-RLK	28	FLS2	ON556656	MASQNVFILHIFIFCSVLLTAARSAEPGLEAEVEALKAFKNAIKHDPSGALAGWSEASHHCNWTGVACDESSNQVIAISLGGMELRGEISPFLGNLSGLQVLDLTSNSFEGHIPPQLGLCSQLVKLVLYDNSFSGRIPVELGDLRKLQTLDLGGNYLNGESLCDCTSMLQFGVIFNNLTGIIPEKIGNLVNLQLFVAYGNNLVGSIPVSIGRLQALQALDFSQNQLSGIIPREIGNLSNLEYLLLFENSLVGNIPSELGRCEKLVKLDLYTNQFSGVIPKELGNLINLEQLRLSQNRLNSTIPLSLFQLKSLTHLGLSNNMLTGGIAPEVGSLRSLLVLTLHSNNFTGEIPASITNLSNLSYLSLGDNFLTGEIPSNIGMLYNLKNLSLPHNLLGGSIPKTITNCTQLLYIDLSFNRITGKLPQGLGQLYNLTTLSLGPNQMSGEIPEELYNCSNLIILSLAENNFSGMLGPGIGKLYNLQILKSGFNSLVGPIPTEIGNLTQLFFLSLPGNSFSGHIPPELSKLTLLQGLALNSNALEGPIPENIFGLTRLTVLLLGLNRFTGPISTSISKLEMLSVLDLHGNLLNGSIPTSMEHLIRLMSLDLSHNHLTGSIPGSVMAKMKSMQIFLNLSYNHLDGNIPLELGMLDGVQAIDLANNNLSGIIPKTLAGCRNLFSLDLSGNRLTGSIPAEALVQMSMLSLMNLSGNDLNGQIPEKLAELKHLSSLDLSKNQLDGTIPYSFGNLSSLKHLNLSFNHLEGRVPESGLFKSISSSSLVGNPSLCGTKFLKSCSKKNSHSFSKKTVFILLAIGVVSIILVLAVAITLFRQHAKRHKTTSTENPETEFTSALKLIRYDRNEIENATSFFSEENIIGASSLSTVYKGQLEDGKTVAVKQLNLQQFSAESDKCFYREIKTLSQLRHRHLVKVLGYAWESGKLKALVLEYMQNGSLERIIHNPLADQSWWTLYERINAFVSIASALEYLHSGYGFPIVHCDLKPSNVLLDGDWVAHVSDFGTARILGVHLQDGNGLCSSSAFEGTIGYMAPEFAYMRRVTTKVDVFSFGIVVMEVLMKRRPTGLTGKDGSPISLRQLVEEALANGINGLLQVLDPVITKNLTREEEALDPVITKSLTKEEEALEQLFQIAFSCTNPNPEERPNMNEVLSYLQKISAR	flg22	22	DRISSGLKVGSASDNAAYWSIA	Non-Immunogenic	ROS	Wu et al. 2022. Plant Biotechnology.
25_Wu_2022	Populus euphratica	N/A	LRR-RLK	27	FLS2	MH079056	MVSQNVFVLHTFIFCSVLLTAAQSAEPSIEAEVEALKAFKNAIKHDPSGALADWSEASHHCNWTGVACDHSLNQVIEISLGGMQLQGEISPFIGNISGLQVLDLTSNSFTGHIPPQLGLCSQLIELVLYDNSFSGPIPVELGNLKNLQSLDLGGNYLNGSIPESLCDCTSLLQLGVIFNNLTGTIPEKIGNLVNLQLLVDYGNNLIGSIPVSIGRLQALQALDLSQNHLFGMIPREIGNLSNLEFLLLFENSLAGNIPSELGRCEKLVELELYSNQLSGVIPPELGNLIYLEKLRLYKNRLNSTIPLSLFQLKSLTNLGLSNNMLTGRIAPEVGSLRSLLVLTLHSNNFTGEIPASITNLTNLTYLSLGYNFLTGEIPSNIGMLYNLKNLSLPTNFLEGSIPTTITNCTQLLYIDLAFNRITGKLPQGLGQLYNLTKLSLGPNQMSGEIPEDLYNCSNLIILSLAENNFSGMLKPGIGKLYNLQILKYGFNSLVGPIPPEIGNLTQLFFLVLSGNSFSGHIPPELSKLTLLQGLGLHSNALEGPIPENIFELTRLTALRLELNRFTGPISTSISKLEMLSALDLHGNLLNGSIPTSMEHLIRLMSLDLSHNHLTGPIPGTVMGKMKSMQIFLNLSYNLLDGNIPQELGMLEAVQAIDLSNNNLSGIIPKTLAGCRNLFSLDLSGNKLSSSIPEKLAELKHLSTLDLSRNQLEGIIPYSFGNLSSLKHLNLSFNHLEGRVPESGLFKNISSSSLVGNPALCGTKSLKSCSKKNSHTFSKKTVLILLAIGVVSIFLVLSVVIPLFLQRAKKHKTTSTENMEPEFTSALKLIRYDRNEMENATSFFSEENIIGASSLSTVYKGQLEDGKTIAVKQLNFQKFSAESDKCFYREIKTLSQLRHRNLVKVLGYAWESAKLKVLVLEYMPNGSLESIIHNPQVDQSWWTLYERINVCVSIASALEYLHSGYDFPIVHCDLKPSNVLLDGDWVAHVSDFGTARILGVHLQDGNGLSSASAFEGTIGYMAPEFAYMRRVTTKVDVFSFGIVVMEVLMKRRPTGLTDKDGLPISLRQLVERSLANGIDGLLQVLDPVITKNLTKEEEALEQLFQIAFSCTNPNPEDRPNMNEVLSYLQKISAR	flg22	22	QRLSTGSRINSAKDDAAGLQIA	Immunogenic	ROS	Wu et al. 2022. Plant Biotechnology.
25_Wu_2022	Populus euphratica	N/A	LRR-RLK	27	FLS2	MH079056	MVSQNVFVLHTFIFCSVLLTAAQSAEPSIEAEVEALKAFKNAIKHDPSGALADWSEASHHCNWTGVACDHSLNQVIEISLGGMQLQGEISPFIGNISGLQVLDLTSNSFTGHIPPQLGLCSQLIELVLYDNSFSGPIPVELGNLKNLQSLDLGGNYLNGSIPESLCDCTSLLQLGVIFNNLTGTIPEKIGNLVNLQLLVDYGNNLIGSIPVSIGRLQALQALDLSQNHLFGMIPREIGNLSNLEFLLLFENSLAGNIPSELGRCEKLVELELYSNQLSGVIPPELGNLIYLEKLRLYKNRLNSTIPLSLFQLKSLTNLGLSNNMLTGRIAPEVGSLRSLLVLTLHSNNFTGEIPASITNLTNLTYLSLGYNFLTGEIPSNIGMLYNLKNLSLPTNFLEGSIPTTITNCTQLLYIDLAFNRITGKLPQGLGQLYNLTKLSLGPNQMSGEIPEDLYNCSNLIILSLAENNFSGMLKPGIGKLYNLQILKYGFNSLVGPIPPEIGNLTQLFFLVLSGNSFSGHIPPELSKLTLLQGLGLHSNALEGPIPENIFELTRLTALRLELNRFTGPISTSISKLEMLSALDLHGNLLNGSIPTSMEHLIRLMSLDLSHNHLTGPIPGTVMGKMKSMQIFLNLSYNLLDGNIPQELGMLEAVQAIDLSNNNLSGIIPKTLAGCRNLFSLDLSGNKLSSSIPEKLAELKHLSTLDLSRNQLEGIIPYSFGNLSSLKHLNLSFNHLEGRVPESGLFKNISSSSLVGNPALCGTKSLKSCSKKNSHTFSKKTVLILLAIGVVSIFLVLSVVIPLFLQRAKKHKTTSTENMEPEFTSALKLIRYDRNEMENATSFFSEENIIGASSLSTVYKGQLEDGKTIAVKQLNFQKFSAESDKCFYREIKTLSQLRHRNLVKVLGYAWESAKLKVLVLEYMPNGSLESIIHNPQVDQSWWTLYERINVCVSIASALEYLHSGYDFPIVHCDLKPSNVLLDGDWVAHVSDFGTARILGVHLQDGNGLSSASAFEGTIGYMAPEFAYMRRVTTKVDVFSFGIVVMEVLMKRRPTGLTDKDGLPISLRQLVERSLANGIDGLLQVLDPVITKNLTKEEEALEQLFQIAFSCTNPNPEDRPNMNEVLSYLQKISAR	flg22	15	RINSAKDDAAGQAIA	Weakly Immunogenic	ROS	Wu et al. 2022. Plant Biotechnology.
25_Wu_2022	Populus euphratica	N/A	LRR-RLK	27	FLS2	MH079056	MVSQNVFVLHTFIFCSVLLTAAQSAEPSIEAEVEALKAFKNAIKHDPSGALADWSEASHHCNWTGVACDHSLNQVIEISLGGMQLQGEISPFIGNISGLQVLDLTSNSFTGHIPPQLGLCSQLIELVLYDNSFSGPIPVELGNLKNLQSLDLGGNYLNGSIPESLCDCTSLLQLGVIFNNLTGTIPEKIGNLVNLQLLVDYGNNLIGSIPVSIGRLQALQALDLSQNHLFGMIPREIGNLSNLEFLLLFENSLAGNIPSELGRCEKLVELELYSNQLSGVIPPELGNLIYLEKLRLYKNRLNSTIPLSLFQLKSLTNLGLSNNMLTGRIAPEVGSLRSLLVLTLHSNNFTGEIPASITNLTNLTYLSLGYNFLTGEIPSNIGMLYNLKNLSLPTNFLEGSIPTTITNCTQLLYIDLAFNRITGKLPQGLGQLYNLTKLSLGPNQMSGEIPEDLYNCSNLIILSLAENNFSGMLKPGIGKLYNLQILKYGFNSLVGPIPPEIGNLTQLFFLVLSGNSFSGHIPPELSKLTLLQGLGLHSNALEGPIPENIFELTRLTALRLELNRFTGPISTSISKLEMLSALDLHGNLLNGSIPTSMEHLIRLMSLDLSHNHLTGPIPGTVMGKMKSMQIFLNLSYNLLDGNIPQELGMLEAVQAIDLSNNNLSGIIPKTLAGCRNLFSLDLSGNKLSSSIPEKLAELKHLSTLDLSRNQLEGIIPYSFGNLSSLKHLNLSFNHLEGRVPESGLFKNISSSSLVGNPALCGTKSLKSCSKKNSHTFSKKTVLILLAIGVVSIFLVLSVVIPLFLQRAKKHKTTSTENMEPEFTSALKLIRYDRNEMENATSFFSEENIIGASSLSTVYKGQLEDGKTIAVKQLNFQKFSAESDKCFYREIKTLSQLRHRNLVKVLGYAWESAKLKVLVLEYMPNGSLESIIHNPQVDQSWWTLYERINVCVSIASALEYLHSGYDFPIVHCDLKPSNVLLDGDWVAHVSDFGTARILGVHLQDGNGLSSASAFEGTIGYMAPEFAYMRRVTTKVDVFSFGIVVMEVLMKRRPTGLTDKDGLPISLRQLVERSLANGIDGLLQVLDPVITKNLTKEEEALEQLFQIAFSCTNPNPEDRPNMNEVLSYLQKISAR	flg22	22	DRISSGLKVGSASDNAAYWSIA	Non-Immunogenic	ROS	Wu et al. 2022. Plant Biotechnology.
25_Wu_2022	Populus tomentosa	N/A	LRR-RLK	28	FLS2	MH079055	MASQNVFVLHTFIFCSVLLAAAQSAEPSLEAEVEALKAFKNAIKHDPSGALADWSEASHHCNWTGVACGHSLNQVIEISLGGMQLQGEISPFIGNISGLQVLDLTSNSFTGHIPPQLGLCSQLIELVLYDNSFSGPIPVELGNLKNLQSLDLGGNYLNGSIPESLCDCTSLLQCGVIFNNLTGPIPEKIGNLVNLQLFVAYGNNLIGSIPVSIGRLQALQALDLSQNHLSGMIPREIGNLSNLEFLLLFENSLAGNIPSELGRCEKLVELELYRNQLSGVIPPELGNLIFLEKLRLSQNRLNSTIPLSLFQLKSLTNLGLSNNMLTGRIAPEVGSLRSLLVLTLHSNNFTGEIPASITNLSNLTYLSLGLNFLTGEIPSNIGVLSNLKNLSLSTNLLEGSIPATITNCTQLLYIDLAFNRITGKLPQGLGQLHNLTRLSLGTNQMSGEIPEDLYNCSNLVILSLGENNFSGMLKPGIGKLYNLQILKYGFNSLVGPIPPEIGNLTQLFFLVLSGNSFSGHIPPELSKLTLLQGLGLNSNALEGPIPENIFELTRLTVLRLELNRFTGPIPTSISKLEMLSALDLHGNGLNGSIPTSMEHLVRLMSLDLSHNHLTGSIPGSVMGKMKSMQIFLNLSYNLLDGNIPQELGMLEAVQAIDLSNNNLSGIIPRTLGGCRNLFSLDLSGNKLSGSIPAEALVQMSMLSLVNLSRNDLNGQIPEKLAELKHLSALDLSRNQLEGIIPYSFGNLSSLKHLNLSFNHLEGRVPESGLFKNISSSSLAGNPALCGTKSLKSCSKKNSHTFSKKTVLILLAIGVVSIILVLSVVIPLFLQRAKKNKTRSTENTEPEFTSALKLIRYDRNEIENATSFFSEENIIGASSLSTVYKGQLEDGMTIAVKQLNVQKFSAESDKCFYREIKTLSQLRHRNLVKVLGYAWESPKLKVLVLEYMQNGSLESIIHNPQVDQSWGTLSERINVCVSIASALEYLHSGYDFPIVHCDLKPSNVLLDGDWVAHVSDFGTARILGVHLQNGNSLSSASAFEGTIGYMAPEFAYMRRVTPKVDVFSFGVVVMEVLVKRRPTGLTDKDGLPISLRQLVERALANGIDGLLQVLDPVIAKNLAKEEEALEQLFQIAFSCTNPNPEDRPDMKEVLSCLQKISAR	flg22	22	QRLSTGSRINSAKDDAAGLQIA	Immunogenic	ROS	Wu et al. 2022. Plant Biotechnology.
25_Wu_2022	Populus tomentosa	N/A	LRR-RLK	28	FLS2	MH079055	MASQNVFVLHTFIFCSVLLAAAQSAEPSLEAEVEALKAFKNAIKHDPSGALADWSEASHHCNWTGVACGHSLNQVIEISLGGMQLQGEISPFIGNISGLQVLDLTSNSFTGHIPPQLGLCSQLIELVLYDNSFSGPIPVELGNLKNLQSLDLGGNYLNGSIPESLCDCTSLLQCGVIFNNLTGPIPEKIGNLVNLQLFVAYGNNLIGSIPVSIGRLQALQALDLSQNHLSGMIPREIGNLSNLEFLLLFENSLAGNIPSELGRCEKLVELELYRNQLSGVIPPELGNLIFLEKLRLSQNRLNSTIPLSLFQLKSLTNLGLSNNMLTGRIAPEVGSLRSLLVLTLHSNNFTGEIPASITNLSNLTYLSLGLNFLTGEIPSNIGVLSNLKNLSLSTNLLEGSIPATITNCTQLLYIDLAFNRITGKLPQGLGQLHNLTRLSLGTNQMSGEIPEDLYNCSNLVILSLGENNFSGMLKPGIGKLYNLQILKYGFNSLVGPIPPEIGNLTQLFFLVLSGNSFSGHIPPELSKLTLLQGLGLNSNALEGPIPENIFELTRLTVLRLELNRFTGPIPTSISKLEMLSALDLHGNGLNGSIPTSMEHLVRLMSLDLSHNHLTGSIPGSVMGKMKSMQIFLNLSYNLLDGNIPQELGMLEAVQAIDLSNNNLSGIIPRTLGGCRNLFSLDLSGNKLSGSIPAEALVQMSMLSLVNLSRNDLNGQIPEKLAELKHLSALDLSRNQLEGIIPYSFGNLSSLKHLNLSFNHLEGRVPESGLFKNISSSSLAGNPALCGTKSLKSCSKKNSHTFSKKTVLILLAIGVVSIILVLSVVIPLFLQRAKKNKTRSTENTEPEFTSALKLIRYDRNEIENATSFFSEENIIGASSLSTVYKGQLEDGMTIAVKQLNVQKFSAESDKCFYREIKTLSQLRHRNLVKVLGYAWESPKLKVLVLEYMQNGSLESIIHNPQVDQSWGTLSERINVCVSIASALEYLHSGYDFPIVHCDLKPSNVLLDGDWVAHVSDFGTARILGVHLQNGNSLSSASAFEGTIGYMAPEFAYMRRVTPKVDVFSFGVVVMEVLVKRRPTGLTDKDGLPISLRQLVERALANGIDGLLQVLDPVIAKNLAKEEEALEQLFQIAFSCTNPNPEDRPDMKEVLSCLQKISAR	flg22	15	RINSAKDDAAGQAIA	Non-Immunogenic	ROS	Wu et al. 2022. Plant Biotechnology.
25_Wu_2022	Populus tomentosa	N/A	LRR-RLK	28	FLS2	MH079055	MASQNVFVLHTFIFCSVLLAAAQSAEPSLEAEVEALKAFKNAIKHDPSGALADWSEASHHCNWTGVACGHSLNQVIEISLGGMQLQGEISPFIGNISGLQVLDLTSNSFTGHIPPQLGLCSQLIELVLYDNSFSGPIPVELGNLKNLQSLDLGGNYLNGSIPESLCDCTSLLQCGVIFNNLTGPIPEKIGNLVNLQLFVAYGNNLIGSIPVSIGRLQALQALDLSQNHLSGMIPREIGNLSNLEFLLLFENSLAGNIPSELGRCEKLVELELYRNQLSGVIPPELGNLIFLEKLRLSQNRLNSTIPLSLFQLKSLTNLGLSNNMLTGRIAPEVGSLRSLLVLTLHSNNFTGEIPASITNLSNLTYLSLGLNFLTGEIPSNIGVLSNLKNLSLSTNLLEGSIPATITNCTQLLYIDLAFNRITGKLPQGLGQLHNLTRLSLGTNQMSGEIPEDLYNCSNLVILSLGENNFSGMLKPGIGKLYNLQILKYGFNSLVGPIPPEIGNLTQLFFLVLSGNSFSGHIPPELSKLTLLQGLGLNSNALEGPIPENIFELTRLTVLRLELNRFTGPIPTSISKLEMLSALDLHGNGLNGSIPTSMEHLVRLMSLDLSHNHLTGSIPGSVMGKMKSMQIFLNLSYNLLDGNIPQELGMLEAVQAIDLSNNNLSGIIPRTLGGCRNLFSLDLSGNKLSGSIPAEALVQMSMLSLVNLSRNDLNGQIPEKLAELKHLSALDLSRNQLEGIIPYSFGNLSSLKHLNLSFNHLEGRVPESGLFKNISSSSLAGNPALCGTKSLKSCSKKNSHTFSKKTVLILLAIGVVSIILVLSVVIPLFLQRAKKNKTRSTENTEPEFTSALKLIRYDRNEIENATSFFSEENIIGASSLSTVYKGQLEDGMTIAVKQLNVQKFSAESDKCFYREIKTLSQLRHRNLVKVLGYAWESPKLKVLVLEYMQNGSLESIIHNPQVDQSWGTLSERINVCVSIASALEYLHSGYDFPIVHCDLKPSNVLLDGDWVAHVSDFGTARILGVHLQNGNSLSSASAFEGTIGYMAPEFAYMRRVTPKVDVFSFGVVVMEVLVKRRPTGLTDKDGLPISLRQLVERALANGIDGLLQVLDPVIAKNLAKEEEALEQLFQIAFSCTNPNPEDRPDMKEVLSCLQKISAR	flg22	22	DRISSGLKVGSASDNAAYWSIA	Non-Immunogenic	ROS	Wu et al. 2022. Plant Biotechnology.
25_Wu_2022	Populus davidiana	N/A	LRR-RLK	28	FLS2	ON556655	MASQNVFVLHTFIFCSVLLAAAQSAEPSLEAEVEALKAFKNAIKHDPSGALADWSEASHHCNWTGVACGHSLNQVIEISLGGMQLQGEISPFIGNISGLQVLDLTSNSFSGHIPPQLGLCSQLIELVLYDNSFSGPIPVELGNLKNLQSLDLGGNYLNGSIPESLCDCTSLLQYGVIFNNLTGPIPEKIGNLVNLQLFVAYGNNLIGSIPVSIGRLQALQALDLSQNHLSGMIPREIGNLSNLEFLLLFENSLAGNIPSELGRCEKLVELELYSNQLIGVIPPELGNLIYLEKLRLSQNRLNSTIPLSLFRLKSLTNLGLSNNMLTGRIAPEVGSLRSLLVLTLHSNNFTGEIPASITSLSNLTYLSLGLNFLTGEIPSNIGMLYNLKNLSLSTNLLEGSIPATITNCTQLLYIDLAFNRLTGKLPQGLGQLHNLTRVSLGPNQMSGEIPEDLYNCSNLVTLSLGENNFSGMLKPGIGKLYNLQILKYGFNSLVGPIPPEIGNLTQLFFLVLSGNSFSGHIPPELSRLTLLQGLGLNSNALEGPIPENIFELTRLTVLRLDLNRFTGPIATSISKLEILSALDLHGNALNGSIPTSMEHLVRLMSLDLSHNHLTGSIPGSVMGKMKSMQIFLNLSYNLLDGNIPQELGMLEAVQAIDLSNNNLSGIIPRTLGGCRNLFSLDLSGNKLYGSIPAEALVQMSMLSRINLSRNDLNGQIPEKLAELKHLSALDLSRNQLEGIIPYSFGNLSSLKHLNLSFNHLEGRVPESGLFKNISSSSLAGNPALCGTKSLKSCSKKNSHTFSKKTVLILLAIGVVSIVLVLSVVIPLVLQRAKKKKTTSTENTEPEFTAALKLIRYDRNEIENATSFFSEENIIGSSSLSTVYKGQLEDGKTIAVKQLNVQKFSAESDKCFYREIKTLSQLRHRNLVKVLGYAWESPKLKVLVLEYMQNGSLESIIHNPQVDQSWGTLSERINVCVSIASALEYLHSGYDFPIVHCDLKPSNVLLDGDWVAHVSDFGTARILGVHLPDGNSLSSASAFEGTIGYMAPEFAYMRRATPKVDVFSFGVVVMEVLVKRRPTGLTDKDGLPISLRQLVERALANGIDGLLQVLDPVIAKNLPKEEEALEQLFQIAFSCTNPNPEDRPDMKEVLSCLQKISAR	flg22	22	QRLSTGSRINSAKDDAAGLQIA	Immunogenic	ROS	Wu et al. 2022. Plant Biotechnology.
25_Wu_2022	Populus davidiana	N/A	LRR-RLK	28	FLS2	ON556655	MASQNVFVLHTFIFCSVLLAAAQSAEPSLEAEVEALKAFKNAIKHDPSGALADWSEASHHCNWTGVACGHSLNQVIEISLGGMQLQGEISPFIGNISGLQVLDLTSNSFSGHIPPQLGLCSQLIELVLYDNSFSGPIPVELGNLKNLQSLDLGGNYLNGSIPESLCDCTSLLQYGVIFNNLTGPIPEKIGNLVNLQLFVAYGNNLIGSIPVSIGRLQALQALDLSQNHLSGMIPREIGNLSNLEFLLLFENSLAGNIPSELGRCEKLVELELYSNQLIGVIPPELGNLIYLEKLRLSQNRLNSTIPLSLFRLKSLTNLGLSNNMLTGRIAPEVGSLRSLLVLTLHSNNFTGEIPASITSLSNLTYLSLGLNFLTGEIPSNIGMLYNLKNLSLSTNLLEGSIPATITNCTQLLYIDLAFNRLTGKLPQGLGQLHNLTRVSLGPNQMSGEIPEDLYNCSNLVTLSLGENNFSGMLKPGIGKLYNLQILKYGFNSLVGPIPPEIGNLTQLFFLVLSGNSFSGHIPPELSRLTLLQGLGLNSNALEGPIPENIFELTRLTVLRLDLNRFTGPIATSISKLEILSALDLHGNALNGSIPTSMEHLVRLMSLDLSHNHLTGSIPGSVMGKMKSMQIFLNLSYNLLDGNIPQELGMLEAVQAIDLSNNNLSGIIPRTLGGCRNLFSLDLSGNKLYGSIPAEALVQMSMLSRINLSRNDLNGQIPEKLAELKHLSALDLSRNQLEGIIPYSFGNLSSLKHLNLSFNHLEGRVPESGLFKNISSSSLAGNPALCGTKSLKSCSKKNSHTFSKKTVLILLAIGVVSIVLVLSVVIPLVLQRAKKKKTTSTENTEPEFTAALKLIRYDRNEIENATSFFSEENIIGSSSLSTVYKGQLEDGKTIAVKQLNVQKFSAESDKCFYREIKTLSQLRHRNLVKVLGYAWESPKLKVLVLEYMQNGSLESIIHNPQVDQSWGTLSERINVCVSIASALEYLHSGYDFPIVHCDLKPSNVLLDGDWVAHVSDFGTARILGVHLPDGNSLSSASAFEGTIGYMAPEFAYMRRATPKVDVFSFGVVVMEVLVKRRPTGLTDKDGLPISLRQLVERALANGIDGLLQVLDPVIAKNLPKEEEALEQLFQIAFSCTNPNPEDRPDMKEVLSCLQKISAR	flg22	15	RINSAKDDAAGQAIA	Non-Immunogenic	ROS	Wu et al. 2022. Plant Biotechnology.
25_Wu_2022	Populus davidiana	N/A	LRR-RLK	28	FLS2	ON556655	MASQNVFVLHTFIFCSVLLAAAQSAEPSLEAEVEALKAFKNAIKHDPSGALADWSEASHHCNWTGVACGHSLNQVIEISLGGMQLQGEISPFIGNISGLQVLDLTSNSFSGHIPPQLGLCSQLIELVLYDNSFSGPIPVELGNLKNLQSLDLGGNYLNGSIPESLCDCTSLLQYGVIFNNLTGPIPEKIGNLVNLQLFVAYGNNLIGSIPVSIGRLQALQALDLSQNHLSGMIPREIGNLSNLEFLLLFENSLAGNIPSELGRCEKLVELELYSNQLIGVIPPELGNLIYLEKLRLSQNRLNSTIPLSLFRLKSLTNLGLSNNMLTGRIAPEVGSLRSLLVLTLHSNNFTGEIPASITSLSNLTYLSLGLNFLTGEIPSNIGMLYNLKNLSLSTNLLEGSIPATITNCTQLLYIDLAFNRLTGKLPQGLGQLHNLTRVSLGPNQMSGEIPEDLYNCSNLVTLSLGENNFSGMLKPGIGKLYNLQILKYGFNSLVGPIPPEIGNLTQLFFLVLSGNSFSGHIPPELSRLTLLQGLGLNSNALEGPIPENIFELTRLTVLRLDLNRFTGPIATSISKLEILSALDLHGNALNGSIPTSMEHLVRLMSLDLSHNHLTGSIPGSVMGKMKSMQIFLNLSYNLLDGNIPQELGMLEAVQAIDLSNNNLSGIIPRTLGGCRNLFSLDLSGNKLYGSIPAEALVQMSMLSRINLSRNDLNGQIPEKLAELKHLSALDLSRNQLEGIIPYSFGNLSSLKHLNLSFNHLEGRVPESGLFKNISSSSLAGNPALCGTKSLKSCSKKNSHTFSKKTVLILLAIGVVSIVLVLSVVIPLVLQRAKKKKTTSTENTEPEFTAALKLIRYDRNEIENATSFFSEENIIGSSSLSTVYKGQLEDGKTIAVKQLNVQKFSAESDKCFYREIKTLSQLRHRNLVKVLGYAWESPKLKVLVLEYMQNGSLESIIHNPQVDQSWGTLSERINVCVSIASALEYLHSGYDFPIVHCDLKPSNVLLDGDWVAHVSDFGTARILGVHLPDGNSLSSASAFEGTIGYMAPEFAYMRRATPKVDVFSFGVVVMEVLVKRRPTGLTDKDGLPISLRQLVERALANGIDGLLQVLDPVIAKNLPKEEEALEQLFQIAFSCTNPNPEDRPDMKEVLSCLQKISAR	flg22	22	DRISSGLKVGSASDNAAYWSIA	Non-Immunogenic	ROS	Wu et al. 2022. Plant Biotechnology.
25_Wu_2022	Populus trichocarpa	N/A	LRR-RLK	28	FLS2	UTN00792	MVSRNVFILHTFIFCSVLLTAAQSAEPSLEAEVEALKAFKNAIKHDPSGALADWSEASHHCNWTGVACDHSLNQVIEISLGGMQLQGEISPFIGNISGLQVLDLTSNSFTGHIPPQLGLCSQLIELVLYDNSFSGPIPVELGNLKNLQSLDLGGNYLNGSIPESLCDCTSLLQFGVIFNNLTGTIPEKIGNLVNLQLFVAYGNNLIGSIPVSIGRLQALQALDLSQNHLFGMIPREIGNLSNLEFFLLFENSLAGNIPSELGRCEKLVELELYSNQLSGVIPPELGNLIYLEKLRLHKNRLNSTIPLSLFQLKSLTNLGLSNNMLTGRIAPEVGSLRSLLVLTLHSNNFTGEIPASITNLTNLTYLSLGSNFLTGEIPSNIGMLNNLKNLSLPATLLEGSIPTTITNCTQLLYIDLAFNRLTGKLPQGLGQLYNLTRLSLGPNQMSGEIPEDLYNCSNLIHLSLAENNFSGMLKPGIGKLYNLQILKYGFNSLEGPIPPEIGNLTQLFFLVLSGNSFSGHIPPELSKLTLLQGLGLNSNALEGPIPENIFELTRLTVLRLELNRFTGPISTSISKLEMLSALDLHGNVLNGSIPTSMEHLIRLMSLDLSHNHLTGSVPGSVMAKMKSMQIFLNLSYNLLDGNIPQELGMLEAVQAIDLSNNNLSGIIPKTLAGCRNLFSLDLSGNKLSGSIPAEALVQMSMLSLMNLSRNDLNGQIPEKLAELKHLSALDLSRNQLEGIIPYSFGNLSSLKHLNLSFNHLEGRVPESGLFKNISSSSLVGNPALCGTKSLKSCSKKNSHTFSKKTTVFILLAIGVVSIFLVLSVVIPLFLQRAKKHKTTSTENMEPEFTSALKLIRYDRNEIENATSFFSEENIIGASSLSTVYKGQLEDGKTIAVKQLNFQKFSAESDKCFYREIKTLSQLRHRNLVKVLGYAWESAKLKVLVLEYMQNGSLESIIHNPQVDQSWWTLYERINVCVSIASALEYLHSGYDFPIVHCDLKPSNVLLDGDWVAHVSDFGTARILGVHLQDGNSLSSASAFEGTIGYMAPEFAYMRRVTTKVDVFSFGIVVMEVLMKRRPTGLTDKDGLPISLRQLVERALANGIDGLLQVLDPVITKNLTNEEEALEQLFQIAFSCTNPNPEDRPNMNEVLSCLQKISAR	flg22	22	QRLSTGSRINSAKDDAAGLQIA	Immunogenic	ROS	Wu et al. 2022. Plant Biotechnology.
25_Wu_2022	Populus trichocarpa	N/A	LRR-RLK	28	FLS2	UTN00792	MVSRNVFILHTFIFCSVLLTAAQSAEPSLEAEVEALKAFKNAIKHDPSGALADWSEASHHCNWTGVACDHSLNQVIEISLGGMQLQGEISPFIGNISGLQVLDLTSNSFTGHIPPQLGLCSQLIELVLYDNSFSGPIPVELGNLKNLQSLDLGGNYLNGSIPESLCDCTSLLQFGVIFNNLTGTIPEKIGNLVNLQLFVAYGNNLIGSIPVSIGRLQALQALDLSQNHLFGMIPREIGNLSNLEFFLLFENSLAGNIPSELGRCEKLVELELYSNQLSGVIPPELGNLIYLEKLRLHKNRLNSTIPLSLFQLKSLTNLGLSNNMLTGRIAPEVGSLRSLLVLTLHSNNFTGEIPASITNLTNLTYLSLGSNFLTGEIPSNIGMLNNLKNLSLPATLLEGSIPTTITNCTQLLYIDLAFNRLTGKLPQGLGQLYNLTRLSLGPNQMSGEIPEDLYNCSNLIHLSLAENNFSGMLKPGIGKLYNLQILKYGFNSLEGPIPPEIGNLTQLFFLVLSGNSFSGHIPPELSKLTLLQGLGLNSNALEGPIPENIFELTRLTVLRLELNRFTGPISTSISKLEMLSALDLHGNVLNGSIPTSMEHLIRLMSLDLSHNHLTGSVPGSVMAKMKSMQIFLNLSYNLLDGNIPQELGMLEAVQAIDLSNNNLSGIIPKTLAGCRNLFSLDLSGNKLSGSIPAEALVQMSMLSLMNLSRNDLNGQIPEKLAELKHLSALDLSRNQLEGIIPYSFGNLSSLKHLNLSFNHLEGRVPESGLFKNISSSSLVGNPALCGTKSLKSCSKKNSHTFSKKTTVFILLAIGVVSIFLVLSVVIPLFLQRAKKHKTTSTENMEPEFTSALKLIRYDRNEIENATSFFSEENIIGASSLSTVYKGQLEDGKTIAVKQLNFQKFSAESDKCFYREIKTLSQLRHRNLVKVLGYAWESAKLKVLVLEYMQNGSLESIIHNPQVDQSWWTLYERINVCVSIASALEYLHSGYDFPIVHCDLKPSNVLLDGDWVAHVSDFGTARILGVHLQDGNSLSSASAFEGTIGYMAPEFAYMRRVTTKVDVFSFGIVVMEVLMKRRPTGLTDKDGLPISLRQLVERALANGIDGLLQVLDPVITKNLTNEEEALEQLFQIAFSCTNPNPEDRPNMNEVLSCLQKISAR	flg22	15	RINSAKDDAAGQAIA	Immunogenic	ROS	Wu et al. 2022. Plant Biotechnology.
25_Wu_2022	Populus trichocarpa	N/A	LRR-RLK	28	FLS2	UTN00792	MVSRNVFILHTFIFCSVLLTAAQSAEPSLEAEVEALKAFKNAIKHDPSGALADWSEASHHCNWTGVACDHSLNQVIEISLGGMQLQGEISPFIGNISGLQVLDLTSNSFTGHIPPQLGLCSQLIELVLYDNSFSGPIPVELGNLKNLQSLDLGGNYLNGSIPESLCDCTSLLQFGVIFNNLTGTIPEKIGNLVNLQLFVAYGNNLIGSIPVSIGRLQALQALDLSQNHLFGMIPREIGNLSNLEFFLLFENSLAGNIPSELGRCEKLVELELYSNQLSGVIPPELGNLIYLEKLRLHKNRLNSTIPLSLFQLKSLTNLGLSNNMLTGRIAPEVGSLRSLLVLTLHSNNFTGEIPASITNLTNLTYLSLGSNFLTGEIPSNIGMLNNLKNLSLPATLLEGSIPTTITNCTQLLYIDLAFNRLTGKLPQGLGQLYNLTRLSLGPNQMSGEIPEDLYNCSNLIHLSLAENNFSGMLKPGIGKLYNLQILKYGFNSLEGPIPPEIGNLTQLFFLVLSGNSFSGHIPPELSKLTLLQGLGLNSNALEGPIPENIFELTRLTVLRLELNRFTGPISTSISKLEMLSALDLHGNVLNGSIPTSMEHLIRLMSLDLSHNHLTGSVPGSVMAKMKSMQIFLNLSYNLLDGNIPQELGMLEAVQAIDLSNNNLSGIIPKTLAGCRNLFSLDLSGNKLSGSIPAEALVQMSMLSLMNLSRNDLNGQIPEKLAELKHLSALDLSRNQLEGIIPYSFGNLSSLKHLNLSFNHLEGRVPESGLFKNISSSSLVGNPALCGTKSLKSCSKKNSHTFSKKTTVFILLAIGVVSIFLVLSVVIPLFLQRAKKHKTTSTENMEPEFTSALKLIRYDRNEIENATSFFSEENIIGASSLSTVYKGQLEDGKTIAVKQLNFQKFSAESDKCFYREIKTLSQLRHRNLVKVLGYAWESAKLKVLVLEYMQNGSLESIIHNPQVDQSWWTLYERINVCVSIASALEYLHSGYDFPIVHCDLKPSNVLLDGDWVAHVSDFGTARILGVHLQDGNSLSSASAFEGTIGYMAPEFAYMRRVTTKVDVFSFGIVVMEVLMKRRPTGLTDKDGLPISLRQLVERALANGIDGLLQVLDPVITKNLTNEEEALEQLFQIAFSCTNPNPEDRPNMNEVLSCLQKISAR	flg22	22	DRISSGLKVGSASDNAAYWSIA	Weakly Immunogenic	ROS	Wu et al. 2022. Plant Biotechnology.
25_Wu_2022	Populus deltoides	N/A	LRR-RLK	28	FLS2	ON556654	MVFQNVFILHTFIFCSVLLTAAQSAEPGLEAEVEALKAFKNAIKHDPSGALADWSEAGHHCNWTGVACDHSLNQVIEISLGGMQLQGEISPFIGNISGLQVLDLTSNSFTGHIPPQLGLCSQLIELVLYDNSFSGPIPVELGNLKNLQSLDLGGNYLNGSIPESLCDCTSLLQFGVIFNNLTGTIPEKIGNLVNLQLFVAYGNNFIGSIPVSIGRLQALQALDLSQNHLFGMIPREIGNLSNLEFLLLFENSLAGNIPSELGRCEKLVELDLYINQLSGVIPPELGNLIYLEKLRLHKNRLNSTIPLSLFQLKSLTNLGLSNNMLTGRIAPEVGSLRSLLVLTLHSNNFTGEIPASITNLTNLTYLSLGSNFLTGEIPSNIGVLYNLKNLSLSNNLLEGSIPTTITNCTQLLYIDLAFNRITGKLPQGLGQLYNLTRLSLGPNQMSGEIPEDLYNCSNLIHLSLAENNFSGMLKPGIGKLYNLQILKYGFNSLVGPIPPEIGNLTQLFFLVLSGNSFSGHIPPELSKLTLLQGLGLNSNALEGPIPENIFELIRLTVLRLELNRFTGPISTSISKLELLSALDLHGNVLNGSIPKSMEHLIRLMSLDLSHNHLTGSVPGSVMAKMKSMQIFLNLSYNLLDGNIPQELGMLEAVQAIDLSNNNLSGIIPKTLAGCRNLLSLDLSGNKLSGSIPAEALVQMSMLSLMNLSRNDLNGQIPEKLAELKHLSALDLSRNQLEGIIPYSFGNLSSLKHLNLSFNHLEGRVPESGLFKNISSSSLVGNPALCGTKSLKSCSKKNSHTFSKKTVFILLAIGVVSIFLVLSVVIPLFLQRAKKHKTTSTENMEPEFTSALKLIRYDRSEIENATSFFSEENIIGASSLSTVYKGQLEDGKTIAVKQLNFQKFSAESDKCFYREIKTLSQLRHRNLVKVLGYAWESAKLKVLVLEYMQNGSLESIIHNPQVDQSWWTLYERINVCVSIASALEYLHSGYDFPIVHCDLKPSNVLLDGDWVAHVSDFGTARILGVHLQDGNSLSSASAFEGTIGYMAPEFAYMRRVTTKVDVFSFGIVVMEVLMKRRPTGLTDKDGLPISLRQLVERALANGIDGLLQVLDPVITKNLTNEEEALEQLFQIAFSCTNPNPEDRPNMNEVLSCLQKISAR	flg22	22	QRLSTGSRINSAKDDAAGLQIA	Immunogenic	ROS	Wu et al. 2022. Plant Biotechnology.
25_Wu_2022	Populus deltoides	N/A	LRR-RLK	28	FLS2	ON556654	MVFQNVFILHTFIFCSVLLTAAQSAEPGLEAEVEALKAFKNAIKHDPSGALADWSEAGHHCNWTGVACDHSLNQVIEISLGGMQLQGEISPFIGNISGLQVLDLTSNSFTGHIPPQLGLCSQLIELVLYDNSFSGPIPVELGNLKNLQSLDLGGNYLNGSIPESLCDCTSLLQFGVIFNNLTGTIPEKIGNLVNLQLFVAYGNNFIGSIPVSIGRLQALQALDLSQNHLFGMIPREIGNLSNLEFLLLFENSLAGNIPSELGRCEKLVELDLYINQLSGVIPPELGNLIYLEKLRLHKNRLNSTIPLSLFQLKSLTNLGLSNNMLTGRIAPEVGSLRSLLVLTLHSNNFTGEIPASITNLTNLTYLSLGSNFLTGEIPSNIGVLYNLKNLSLSNNLLEGSIPTTITNCTQLLYIDLAFNRITGKLPQGLGQLYNLTRLSLGPNQMSGEIPEDLYNCSNLIHLSLAENNFSGMLKPGIGKLYNLQILKYGFNSLVGPIPPEIGNLTQLFFLVLSGNSFSGHIPPELSKLTLLQGLGLNSNALEGPIPENIFELIRLTVLRLELNRFTGPISTSISKLELLSALDLHGNVLNGSIPKSMEHLIRLMSLDLSHNHLTGSVPGSVMAKMKSMQIFLNLSYNLLDGNIPQELGMLEAVQAIDLSNNNLSGIIPKTLAGCRNLLSLDLSGNKLSGSIPAEALVQMSMLSLMNLSRNDLNGQIPEKLAELKHLSALDLSRNQLEGIIPYSFGNLSSLKHLNLSFNHLEGRVPESGLFKNISSSSLVGNPALCGTKSLKSCSKKNSHTFSKKTVFILLAIGVVSIFLVLSVVIPLFLQRAKKHKTTSTENMEPEFTSALKLIRYDRSEIENATSFFSEENIIGASSLSTVYKGQLEDGKTIAVKQLNFQKFSAESDKCFYREIKTLSQLRHRNLVKVLGYAWESAKLKVLVLEYMQNGSLESIIHNPQVDQSWWTLYERINVCVSIASALEYLHSGYDFPIVHCDLKPSNVLLDGDWVAHVSDFGTARILGVHLQDGNSLSSASAFEGTIGYMAPEFAYMRRVTTKVDVFSFGIVVMEVLMKRRPTGLTDKDGLPISLRQLVERALANGIDGLLQVLDPVITKNLTNEEEALEQLFQIAFSCTNPNPEDRPNMNEVLSCLQKISAR	flg22	15	RINSAKDDAAGQAIA	Non-Immunogenic	ROS	Wu et al. 2022. Plant Biotechnology.
25_Wu_2022	Populus deltoides	N/A	LRR-RLK	28	FLS2	ON556654	MVFQNVFILHTFIFCSVLLTAAQSAEPGLEAEVEALKAFKNAIKHDPSGALADWSEAGHHCNWTGVACDHSLNQVIEISLGGMQLQGEISPFIGNISGLQVLDLTSNSFTGHIPPQLGLCSQLIELVLYDNSFSGPIPVELGNLKNLQSLDLGGNYLNGSIPESLCDCTSLLQFGVIFNNLTGTIPEKIGNLVNLQLFVAYGNNFIGSIPVSIGRLQALQALDLSQNHLFGMIPREIGNLSNLEFLLLFENSLAGNIPSELGRCEKLVELDLYINQLSGVIPPELGNLIYLEKLRLHKNRLNSTIPLSLFQLKSLTNLGLSNNMLTGRIAPEVGSLRSLLVLTLHSNNFTGEIPASITNLTNLTYLSLGSNFLTGEIPSNIGVLYNLKNLSLSNNLLEGSIPTTITNCTQLLYIDLAFNRITGKLPQGLGQLYNLTRLSLGPNQMSGEIPEDLYNCSNLIHLSLAENNFSGMLKPGIGKLYNLQILKYGFNSLVGPIPPEIGNLTQLFFLVLSGNSFSGHIPPELSKLTLLQGLGLNSNALEGPIPENIFELIRLTVLRLELNRFTGPISTSISKLELLSALDLHGNVLNGSIPKSMEHLIRLMSLDLSHNHLTGSVPGSVMAKMKSMQIFLNLSYNLLDGNIPQELGMLEAVQAIDLSNNNLSGIIPKTLAGCRNLLSLDLSGNKLSGSIPAEALVQMSMLSLMNLSRNDLNGQIPEKLAELKHLSALDLSRNQLEGIIPYSFGNLSSLKHLNLSFNHLEGRVPESGLFKNISSSSLVGNPALCGTKSLKSCSKKNSHTFSKKTVFILLAIGVVSIFLVLSVVIPLFLQRAKKHKTTSTENMEPEFTSALKLIRYDRSEIENATSFFSEENIIGASSLSTVYKGQLEDGKTIAVKQLNFQKFSAESDKCFYREIKTLSQLRHRNLVKVLGYAWESAKLKVLVLEYMQNGSLESIIHNPQVDQSWWTLYERINVCVSIASALEYLHSGYDFPIVHCDLKPSNVLLDGDWVAHVSDFGTARILGVHLQDGNSLSSASAFEGTIGYMAPEFAYMRRVTTKVDVFSFGIVVMEVLMKRRPTGLTDKDGLPISLRQLVERALANGIDGLLQVLDPVITKNLTNEEEALEQLFQIAFSCTNPNPEDRPNMNEVLSCLQKISAR	flg22	22	DRISSGLKVGSASDNAAYWSIA	Non-Immunogenic	ROS	Wu et al. 2022. Plant Biotechnology.
25_Wu_2022	Populus x canadensis	N/A	LRR-RLK	28	FLS2	MH079052	MVSRNVFILHTFIFCSVLLTAAQSAEPSLEAEVEALKAFKNAIKHDPSGALADWSEASHHCNWTGVACDHSLNQVIEISLGGMQLQGEISPFIGNISGLQVLDLTSNSFTGHIPPQLGLCSQLIELVLYDNSFSGPIPVELGNLKNLQSLDLGGNYLNGSIPESLCDCTSLLQFGVIFNNLTGTIPEKIGNLVNLQLFVAYGNNLIGSIPVSIGRLQALQALDLSQNHLFGMIPREIGNLSNLEFLVLFENSLVGNIPSELGRCEKLVELDLYINQLSGVIPPELGNLIYLEKLRLHKNRLNSTIPLSLFHLKSLTNLGLSNNMLTGRIAPEVGSLRSLLVLTLHSNNFTGEIPASITNLTNLTYLSLGFNFLTGEIPSNIGMLYNLKNLSLPASLLEGSIPTTITNCTQLLYIDLALNRITGKLPQGLGQLYNLTRLSLGSNQMSGEIPEDLYNCSNLIILNLAENNFSGILKPGIGKLYNLQILKYGFNSLVGPIPPEIGNLTQLFFLELSGNSFSGHIPPELSKLTLLQGLGLHSNALEGPIPENIFELTRLTVLQLELNRFTGPISTSISKLEMLSALDLHGNVLNGSIPTSMEHLIRLMSLDLSHNHLTGSVPGSVMAKMKSMQIFLNLSYNLLDGNIPQELGMLEAVQAIDLSNNNLSGIIPKTLAGCRNLFSLDLSGNKLSGSIPAEALVQMSMLSLMNLSRNDLNGQIPEKLAELKHLSALDLSRNQLEGIIPYSFGNLSSLKHLNLSFNHLEGRVPESGLFKNISSSSLVGNPALCGTKSLKSCSKKNSHTFSKKTALILLAIGVVSIFLVLSVVIPLFLQRAKKHKTTSTENMEPEFTSALKLIRYDRNEIENATSFFSEENIIGASSLSTVYKGQLEDGKTIAVKQLNFQKFSAESDKCFYREIKTLSQLRHRNLVKVLGYAWESAKLKVLVLEYMQNGNLESIIHNPQVDQSWWTLYERINVCVSIATALEYLHSGYDFPIVHCDLKPSNVLLDGDWVAHVSDFGTARILGVHLQDGNSLSSASAFEGTIGYMAPEFAYMRRVTTKVDVFSFGIVVMEVLMKRRPTGLTDKDGLPISLRQLVERALANGIDGLLRVLDPVITKNLTNEEEALEQLFQIAFSCTNPNPEDRPNMNEVLSCLQKISAR	flg22	22	QRLSTGSRINSAKDDAAGLQIA	Immunogenic	ROS	Wu et al. 2022. Plant Biotechnology.
25_Wu_2022	Populus x canadensis	N/A	LRR-RLK	28	FLS2	MH079052	MVSRNVFILHTFIFCSVLLTAAQSAEPSLEAEVEALKAFKNAIKHDPSGALADWSEASHHCNWTGVACDHSLNQVIEISLGGMQLQGEISPFIGNISGLQVLDLTSNSFTGHIPPQLGLCSQLIELVLYDNSFSGPIPVELGNLKNLQSLDLGGNYLNGSIPESLCDCTSLLQFGVIFNNLTGTIPEKIGNLVNLQLFVAYGNNLIGSIPVSIGRLQALQALDLSQNHLFGMIPREIGNLSNLEFLVLFENSLVGNIPSELGRCEKLVELDLYINQLSGVIPPELGNLIYLEKLRLHKNRLNSTIPLSLFHLKSLTNLGLSNNMLTGRIAPEVGSLRSLLVLTLHSNNFTGEIPASITNLTNLTYLSLGFNFLTGEIPSNIGMLYNLKNLSLPASLLEGSIPTTITNCTQLLYIDLALNRITGKLPQGLGQLYNLTRLSLGSNQMSGEIPEDLYNCSNLIILNLAENNFSGILKPGIGKLYNLQILKYGFNSLVGPIPPEIGNLTQLFFLELSGNSFSGHIPPELSKLTLLQGLGLHSNALEGPIPENIFELTRLTVLQLELNRFTGPISTSISKLEMLSALDLHGNVLNGSIPTSMEHLIRLMSLDLSHNHLTGSVPGSVMAKMKSMQIFLNLSYNLLDGNIPQELGMLEAVQAIDLSNNNLSGIIPKTLAGCRNLFSLDLSGNKLSGSIPAEALVQMSMLSLMNLSRNDLNGQIPEKLAELKHLSALDLSRNQLEGIIPYSFGNLSSLKHLNLSFNHLEGRVPESGLFKNISSSSLVGNPALCGTKSLKSCSKKNSHTFSKKTALILLAIGVVSIFLVLSVVIPLFLQRAKKHKTTSTENMEPEFTSALKLIRYDRNEIENATSFFSEENIIGASSLSTVYKGQLEDGKTIAVKQLNFQKFSAESDKCFYREIKTLSQLRHRNLVKVLGYAWESAKLKVLVLEYMQNGNLESIIHNPQVDQSWWTLYERINVCVSIATALEYLHSGYDFPIVHCDLKPSNVLLDGDWVAHVSDFGTARILGVHLQDGNSLSSASAFEGTIGYMAPEFAYMRRVTTKVDVFSFGIVVMEVLMKRRPTGLTDKDGLPISLRQLVERALANGIDGLLRVLDPVITKNLTNEEEALEQLFQIAFSCTNPNPEDRPNMNEVLSCLQKISAR	flg22	15	RINSAKDDAAGQAIA	Non-Immunogenic	ROS	Wu et al. 2022. Plant Biotechnology.
25_Wu_2022	Populus x canadensis	N/A	LRR-RLK	28	FLS2	MH079052	MVSRNVFILHTFIFCSVLLTAAQSAEPSLEAEVEALKAFKNAIKHDPSGALADWSEASHHCNWTGVACDHSLNQVIEISLGGMQLQGEISPFIGNISGLQVLDLTSNSFTGHIPPQLGLCSQLIELVLYDNSFSGPIPVELGNLKNLQSLDLGGNYLNGSIPESLCDCTSLLQFGVIFNNLTGTIPEKIGNLVNLQLFVAYGNNLIGSIPVSIGRLQALQALDLSQNHLFGMIPREIGNLSNLEFLVLFENSLVGNIPSELGRCEKLVELDLYINQLSGVIPPELGNLIYLEKLRLHKNRLNSTIPLSLFHLKSLTNLGLSNNMLTGRIAPEVGSLRSLLVLTLHSNNFTGEIPASITNLTNLTYLSLGFNFLTGEIPSNIGMLYNLKNLSLPASLLEGSIPTTITNCTQLLYIDLALNRITGKLPQGLGQLYNLTRLSLGSNQMSGEIPEDLYNCSNLIILNLAENNFSGILKPGIGKLYNLQILKYGFNSLVGPIPPEIGNLTQLFFLELSGNSFSGHIPPELSKLTLLQGLGLHSNALEGPIPENIFELTRLTVLQLELNRFTGPISTSISKLEMLSALDLHGNVLNGSIPTSMEHLIRLMSLDLSHNHLTGSVPGSVMAKMKSMQIFLNLSYNLLDGNIPQELGMLEAVQAIDLSNNNLSGIIPKTLAGCRNLFSLDLSGNKLSGSIPAEALVQMSMLSLMNLSRNDLNGQIPEKLAELKHLSALDLSRNQLEGIIPYSFGNLSSLKHLNLSFNHLEGRVPESGLFKNISSSSLVGNPALCGTKSLKSCSKKNSHTFSKKTALILLAIGVVSIFLVLSVVIPLFLQRAKKHKTTSTENMEPEFTSALKLIRYDRNEIENATSFFSEENIIGASSLSTVYKGQLEDGKTIAVKQLNFQKFSAESDKCFYREIKTLSQLRHRNLVKVLGYAWESAKLKVLVLEYMQNGNLESIIHNPQVDQSWWTLYERINVCVSIATALEYLHSGYDFPIVHCDLKPSNVLLDGDWVAHVSDFGTARILGVHLQDGNSLSSASAFEGTIGYMAPEFAYMRRVTTKVDVFSFGIVVMEVLMKRRPTGLTDKDGLPISLRQLVERALANGIDGLLRVLDPVITKNLTNEEEALEQLFQIAFSCTNPNPEDRPNMNEVLSCLQKISAR	flg22	22	DRISSGLKVGSASDNAAYWSIA	Non-Immunogenic	ROS	Wu et al. 2022. Plant Biotechnology.
25_Wu_2022	Populus simonii	N/A	LRR-RLK	28	FLS2	MH079054	MVSQNVFILHTFIFCSVLLTAAQSAEPSLEAEVEALKAFKNAIKHDPSGALADWSEASHHCNWTGVACDHSLNQVIEISLGGMQLQGEISPFIGNISGLQVLDLTSNSFTGHIPPQLGLCSQLIELVLYDNSFSGPIPVELGNLKNLQSLDLGGNYLNGSIPESLCDCTSLLQFGVIFNNLTGTIPEKIGNLVNLQLFVAYGNNLIGSIPVSIGRLQALQALDLSQNHLFGMIPREIGNLSNLEFLVLFENSLVGNIPSELGRCEKLVELDLYINQLSGVIPPELGNLIYLEKLRLHKNRLNSTIPLSLFQLKSLTNLGLSNNMLTGRIAPEVGSLRSLLVLTLHSNNFTGEIPASITNLTNLTYLSLGFNFLTGEIPSNIGMLYNLKNLSLPANLLEGSIPTTITNCTQLLYIDLSLNRIAGKLPQGLGQLYNLTKLSLGPNQMSGEIPEDLYNCSNLIILSLAENNFSGMLKPGIGKLYNLQVLKYGFNSLVGPIPPEIGNLTQLLFLVLSGNSFSGHIPPELSKLTLLQGLGLNSNALEGPIPENIFELTRLTVLRLELNRFTGPISTSISKLEMLSALDLHGNVLNGSIPTSMEHLIRLMSLDLSHNHLTGSVPGSVMAKMKSMQIFLNLSYNLLDGNIPQELGMLEAVQAIDLSNNNLSGIIPKTLAGCRNLFSLDLSGNKLSGSIPAEALVQMSMLSLMNLSRNDLNGQIPEKLAELKHLSALDLSRNQLEGIIPYSFGNLSSLKHLNLSFNHLEGRVPESGLFKNISSSSLVGNPALCGTKSLKSCSKKNSHTFSKKTVLILLAIGVVSIFLVLFVVIPLFLQRAKKHKTTSTENMEPEFTSALKLIRYDRNEIENATSFFSEENIIGASSLSTVYKGQLEDGKTIAVKQLNFQKFSAESDKCFYREIKTLSQLRHRNLVKVLGYAWESAKLKVLVLEYMQNGSLESIIHNPQVDQSWWTLYERINVCVSIASALEYLHSGYDFPIVHCDLKPSNVLLDGDWVAHVSDFGTARILGVHLQDGNSLSSASAFEGTIGYMAPEFAYMRRVTTKVDVFSFGIVVMEVLMKRRPTGLTDKDGLPISLRQLVERALANGIDGLLQVLDPVITMNLTNEEEALEQLFQIAFSCTNPNPEDRPNMNEVLSCLQKISAR	flg22	22	QRLSTGSRINSAKDDAAGLQIA	Immunogenic	ROS	Wu et al. 2022. Plant Biotechnology.
25_Wu_2022	Populus simonii	N/A	LRR-RLK	28	FLS2	MH079054	MVSQNVFILHTFIFCSVLLTAAQSAEPSLEAEVEALKAFKNAIKHDPSGALADWSEASHHCNWTGVACDHSLNQVIEISLGGMQLQGEISPFIGNISGLQVLDLTSNSFTGHIPPQLGLCSQLIELVLYDNSFSGPIPVELGNLKNLQSLDLGGNYLNGSIPESLCDCTSLLQFGVIFNNLTGTIPEKIGNLVNLQLFVAYGNNLIGSIPVSIGRLQALQALDLSQNHLFGMIPREIGNLSNLEFLVLFENSLVGNIPSELGRCEKLVELDLYINQLSGVIPPELGNLIYLEKLRLHKNRLNSTIPLSLFQLKSLTNLGLSNNMLTGRIAPEVGSLRSLLVLTLHSNNFTGEIPASITNLTNLTYLSLGFNFLTGEIPSNIGMLYNLKNLSLPANLLEGSIPTTITNCTQLLYIDLSLNRIAGKLPQGLGQLYNLTKLSLGPNQMSGEIPEDLYNCSNLIILSLAENNFSGMLKPGIGKLYNLQVLKYGFNSLVGPIPPEIGNLTQLLFLVLSGNSFSGHIPPELSKLTLLQGLGLNSNALEGPIPENIFELTRLTVLRLELNRFTGPISTSISKLEMLSALDLHGNVLNGSIPTSMEHLIRLMSLDLSHNHLTGSVPGSVMAKMKSMQIFLNLSYNLLDGNIPQELGMLEAVQAIDLSNNNLSGIIPKTLAGCRNLFSLDLSGNKLSGSIPAEALVQMSMLSLMNLSRNDLNGQIPEKLAELKHLSALDLSRNQLEGIIPYSFGNLSSLKHLNLSFNHLEGRVPESGLFKNISSSSLVGNPALCGTKSLKSCSKKNSHTFSKKTVLILLAIGVVSIFLVLFVVIPLFLQRAKKHKTTSTENMEPEFTSALKLIRYDRNEIENATSFFSEENIIGASSLSTVYKGQLEDGKTIAVKQLNFQKFSAESDKCFYREIKTLSQLRHRNLVKVLGYAWESAKLKVLVLEYMQNGSLESIIHNPQVDQSWWTLYERINVCVSIASALEYLHSGYDFPIVHCDLKPSNVLLDGDWVAHVSDFGTARILGVHLQDGNSLSSASAFEGTIGYMAPEFAYMRRVTTKVDVFSFGIVVMEVLMKRRPTGLTDKDGLPISLRQLVERALANGIDGLLQVLDPVITMNLTNEEEALEQLFQIAFSCTNPNPEDRPNMNEVLSCLQKISAR	flg22	15	RINSAKDDAAGQAIA	Non-Immunogenic	ROS	Wu et al. 2022. Plant Biotechnology.
25_Wu_2022	Populus simonii	N/A	LRR-RLK	28	FLS2	MH079054	MVSQNVFILHTFIFCSVLLTAAQSAEPSLEAEVEALKAFKNAIKHDPSGALADWSEASHHCNWTGVACDHSLNQVIEISLGGMQLQGEISPFIGNISGLQVLDLTSNSFTGHIPPQLGLCSQLIELVLYDNSFSGPIPVELGNLKNLQSLDLGGNYLNGSIPESLCDCTSLLQFGVIFNNLTGTIPEKIGNLVNLQLFVAYGNNLIGSIPVSIGRLQALQALDLSQNHLFGMIPREIGNLSNLEFLVLFENSLVGNIPSELGRCEKLVELDLYINQLSGVIPPELGNLIYLEKLRLHKNRLNSTIPLSLFQLKSLTNLGLSNNMLTGRIAPEVGSLRSLLVLTLHSNNFTGEIPASITNLTNLTYLSLGFNFLTGEIPSNIGMLYNLKNLSLPANLLEGSIPTTITNCTQLLYIDLSLNRIAGKLPQGLGQLYNLTKLSLGPNQMSGEIPEDLYNCSNLIILSLAENNFSGMLKPGIGKLYNLQVLKYGFNSLVGPIPPEIGNLTQLLFLVLSGNSFSGHIPPELSKLTLLQGLGLNSNALEGPIPENIFELTRLTVLRLELNRFTGPISTSISKLEMLSALDLHGNVLNGSIPTSMEHLIRLMSLDLSHNHLTGSVPGSVMAKMKSMQIFLNLSYNLLDGNIPQELGMLEAVQAIDLSNNNLSGIIPKTLAGCRNLFSLDLSGNKLSGSIPAEALVQMSMLSLMNLSRNDLNGQIPEKLAELKHLSALDLSRNQLEGIIPYSFGNLSSLKHLNLSFNHLEGRVPESGLFKNISSSSLVGNPALCGTKSLKSCSKKNSHTFSKKTVLILLAIGVVSIFLVLFVVIPLFLQRAKKHKTTSTENMEPEFTSALKLIRYDRNEIENATSFFSEENIIGASSLSTVYKGQLEDGKTIAVKQLNFQKFSAESDKCFYREIKTLSQLRHRNLVKVLGYAWESAKLKVLVLEYMQNGSLESIIHNPQVDQSWWTLYERINVCVSIASALEYLHSGYDFPIVHCDLKPSNVLLDGDWVAHVSDFGTARILGVHLQDGNSLSSASAFEGTIGYMAPEFAYMRRVTTKVDVFSFGIVVMEVLMKRRPTGLTDKDGLPISLRQLVERALANGIDGLLQVLDPVITMNLTNEEEALEQLFQIAFSCTNPNPEDRPNMNEVLSCLQKISAR	flg22	22	DRISSGLKVGSASDNAAYWSIA	Non-Immunogenic	ROS	Wu et al. 2022. Plant Biotechnology.
25_Wu_2022	Nelumbo nucifera	N/A	LRR-RLK	25	FLS2	ON556648	MAFRDAVLVLVLVYFSVAAVVQSRELISVVELEALKAFKSSVTHDPLKALADWTDANHHCNWSGIACDFSSNRVISIALVEKKLEGKISPFIGNISTLQVFDLTSNSFTGSIPVQLGFCSGLIQLIVFDNSLSGSIPAELGSLKNLQILDVGANLLDGSIPESICNCTTLTMFGFNSNNLTGTIPSNIGNLVNLQQVVGFTKKLVGSIPFSVDRLGSLENLDLSQNQLSGIIPPGLGNLSNLQYLQLFENFLVGKIPPELGRCRKLVYLNLYRNKLTGGIPSELGQLENLETLRLYENNLSSTIPASLSQCKSLTHLGLSRNQLTGRIPIELGSLRSLIVLNMHLNRLTGDIPSSLMNLTNLTTLQISSNFMVGRIPSNLGSLYNLQKLLLFENFLGGPIPSEIGNLSQLVNLELGVNNFSGQIPPEISKLPQLQLLSLPENNLEGEIPKPLFELKQLTFLRLALNRFTGPIPDAFSKFRFLSYLNLQGNKLNGSIPKTMEHLKQLTVLDLSHNHLSGSIPGSVIASMKSISIYLNLSHNFLEGTIPDELGGFEMVQAIDISNNNLSGRIPVTLRGCQNLFSLDLSRNQISGQVPGDTFSQLDLLTSLNLSGNMLEGLLPENIAYLRHLNYLDLSLNNFNGTIPESFANLSTLKHLNLSFNWLEGPVPNGGIFRNLDASSLQGNTALCGTKFLKPCSNRSRLTASHHFSKKFALILIVLGSVSVLVLLIFAILSLCRCIKREKSEGDGCPEPEYALIAPILKRFNQKELEVATDFFCKDNVIGTSRMSSVFKGKLEDGKAVAVKKLDLYQFSAEVDKCFGREIKTLSHLRHRNLVKIVGYAWESGKIKALVLEYMENGSLESIIHDPHADRARWTISERLNLCVSVANGLVYLHSGYDFPIIHCDLKPSNILLARMLGVHLEDESSLSSSSAFEGTIGYLAPEFAYTRKITTKVDIFSFGVVVMEFLTRRSPTGTIEENGLPITLRQLVEKALKNGAERLFQVIDPDLALTISTQQEQEKVFELLELALSCTCPAPEDRPDMNDVLSALLKIRQVKLDPSHGPFLLKTTG	flg22	22	QRLSTGSRINSAKDDAAGLQIA	Non-Immunogenic	ROS	Wu et al. 2022. Plant Biotechnology.
25_Wu_2022	Nelumbo nucifera	N/A	LRR-RLK	25	FLS2	ON556648	MAFRDAVLVLVLVYFSVAAVVQSRELISVVELEALKAFKSSVTHDPLKALADWTDANHHCNWSGIACDFSSNRVISIALVEKKLEGKISPFIGNISTLQVFDLTSNSFTGSIPVQLGFCSGLIQLIVFDNSLSGSIPAELGSLKNLQILDVGANLLDGSIPESICNCTTLTMFGFNSNNLTGTIPSNIGNLVNLQQVVGFTKKLVGSIPFSVDRLGSLENLDLSQNQLSGIIPPGLGNLSNLQYLQLFENFLVGKIPPELGRCRKLVYLNLYRNKLTGGIPSELGQLENLETLRLYENNLSSTIPASLSQCKSLTHLGLSRNQLTGRIPIELGSLRSLIVLNMHLNRLTGDIPSSLMNLTNLTTLQISSNFMVGRIPSNLGSLYNLQKLLLFENFLGGPIPSEIGNLSQLVNLELGVNNFSGQIPPEISKLPQLQLLSLPENNLEGEIPKPLFELKQLTFLRLALNRFTGPIPDAFSKFRFLSYLNLQGNKLNGSIPKTMEHLKQLTVLDLSHNHLSGSIPGSVIASMKSISIYLNLSHNFLEGTIPDELGGFEMVQAIDISNNNLSGRIPVTLRGCQNLFSLDLSRNQISGQVPGDTFSQLDLLTSLNLSGNMLEGLLPENIAYLRHLNYLDLSLNNFNGTIPESFANLSTLKHLNLSFNWLEGPVPNGGIFRNLDASSLQGNTALCGTKFLKPCSNRSRLTASHHFSKKFALILIVLGSVSVLVLLIFAILSLCRCIKREKSEGDGCPEPEYALIAPILKRFNQKELEVATDFFCKDNVIGTSRMSSVFKGKLEDGKAVAVKKLDLYQFSAEVDKCFGREIKTLSHLRHRNLVKIVGYAWESGKIKALVLEYMENGSLESIIHDPHADRARWTISERLNLCVSVANGLVYLHSGYDFPIIHCDLKPSNILLARMLGVHLEDESSLSSSSAFEGTIGYLAPEFAYTRKITTKVDIFSFGVVVMEFLTRRSPTGTIEENGLPITLRQLVEKALKNGAERLFQVIDPDLALTISTQQEQEKVFELLELALSCTCPAPEDRPDMNDVLSALLKIRQVKLDPSHGPFLLKTTG	flg22	15	RINSAKDDAAGQAIA	Non-Immunogenic	ROS	Wu et al. 2022. Plant Biotechnology.
25_Wu_2022	Nelumbo nucifera	N/A	LRR-RLK	25	FLS2	ON556648	MAFRDAVLVLVLVYFSVAAVVQSRELISVVELEALKAFKSSVTHDPLKALADWTDANHHCNWSGIACDFSSNRVISIALVEKKLEGKISPFIGNISTLQVFDLTSNSFTGSIPVQLGFCSGLIQLIVFDNSLSGSIPAELGSLKNLQILDVGANLLDGSIPESICNCTTLTMFGFNSNNLTGTIPSNIGNLVNLQQVVGFTKKLVGSIPFSVDRLGSLENLDLSQNQLSGIIPPGLGNLSNLQYLQLFENFLVGKIPPELGRCRKLVYLNLYRNKLTGGIPSELGQLENLETLRLYENNLSSTIPASLSQCKSLTHLGLSRNQLTGRIPIELGSLRSLIVLNMHLNRLTGDIPSSLMNLTNLTTLQISSNFMVGRIPSNLGSLYNLQKLLLFENFLGGPIPSEIGNLSQLVNLELGVNNFSGQIPPEISKLPQLQLLSLPENNLEGEIPKPLFELKQLTFLRLALNRFTGPIPDAFSKFRFLSYLNLQGNKLNGSIPKTMEHLKQLTVLDLSHNHLSGSIPGSVIASMKSISIYLNLSHNFLEGTIPDELGGFEMVQAIDISNNNLSGRIPVTLRGCQNLFSLDLSRNQISGQVPGDTFSQLDLLTSLNLSGNMLEGLLPENIAYLRHLNYLDLSLNNFNGTIPESFANLSTLKHLNLSFNWLEGPVPNGGIFRNLDASSLQGNTALCGTKFLKPCSNRSRLTASHHFSKKFALILIVLGSVSVLVLLIFAILSLCRCIKREKSEGDGCPEPEYALIAPILKRFNQKELEVATDFFCKDNVIGTSRMSSVFKGKLEDGKAVAVKKLDLYQFSAEVDKCFGREIKTLSHLRHRNLVKIVGYAWESGKIKALVLEYMENGSLESIIHDPHADRARWTISERLNLCVSVANGLVYLHSGYDFPIIHCDLKPSNILLARMLGVHLEDESSLSSSSAFEGTIGYLAPEFAYTRKITTKVDIFSFGVVVMEFLTRRSPTGTIEENGLPITLRQLVEKALKNGAERLFQVIDPDLALTISTQQEQEKVFELLELALSCTCPAPEDRPDMNDVLSALLKIRQVKLDPSHGPFLLKTTG	flg22	22	DRISSGLKVGSASDNAAYWSIA	Non-Immunogenic	ROS	Wu et al. 2022. Plant Biotechnology.
25_Wu_2022	Ananas comosus	N/A	LRR-RLK	28	FLS2	ON556667	MVPQMSTVVALLLGLLLCHCSLTTALSRPSAFDVQFEALMAFKSAISDDPLGALSTWTAAAHPCNFSGVSCDPSTDEVVSITLTEAQLAGTISPFLANISGLQVVDFTSNRFSGRLPPQLGFLPQLEGLALSDNLLSGPIPRELGDLENLQILDLADNSFNGSIPDSICNCTQLSALSLASNNLTGTIPFCIGELIDLETFLAFSNELAGPLPPSFTKLVNLKTLDLSANQLSGTLPPEIGNFSHLEILQLFGNQFVGEIPSELGQCTNLTMLNIYSNRFTGSIPPQLGDLVNLESLRLYDNNLSSTIPASLSRCRSLVSLGLSMNELTGSIPSELGTLSSLQVLTLHSNRLTGSIPSSLMNLTNLVYLSLSYNSLMGPIPSNIGSLSKLQSLVIHNNSFVGPIPSSITNCSHLTNASMAFNQFSGPLPIGLGKLQNLTFFSISDGQVSGKIPEDLFNCKKLATLNLADNNFTGPLSPSIGKLTSLRILQLQGNSLYGAIPQEIGNLSMLLTLEFGGNKFLGQIPSTIWKLSSLQLLNLGQNSLEGPISDQISELKQLTILNLRLNRFVGAIPDAISNLQFLSFMDLHGNKFNGSIPRSMRNLKQLLTLDLSYNSLSGSIPGDVISSMRGMQIFLNLSNNLLAGSIPEEIGSLDMVQAIDLSNNGLSGSIPSTLKGCKNLYSLDLSANKLSGALPTSIFPQLDLLTSLNLSYNKLNGEIPSNIAELKHLVSLDLSRNEFNGPIPESLANITSLRQLNLSFNQFEGPAPKGGIFNSLNISSWPAIRGSVAQNSSLLAARSLINFPRRCLSLFTRSELEIATNSFSKDNVIGSSNLSTVYKGRLEEAKLIAVKKLNLDQFPIQSEKCFFTELKTLSRLRHKNLVKVVGYACETTKLKVLVLEFMENGNLESAIHGSEEDRSKWTVYERLRICTDVANGLVYLHSGYDFPIVHCDLKPSNVLLDGDWVAHVSDFGTARMLGVHLLDSTNQQSTSSAFQGTIGYMAPEFAYMRTVTTKVDVFSFGILMMELFTGRRPTGTIEENGMPLTLQQFVENALTSGLGRALEIVEQDMILRTQMEEDKVVGVLELALSCTRISAEDRPDMNEVLSSLLKLRKDDDNC	flg22	22	QRLSTGSRINSAKDDAAGLQIA	Immunogenic	ROS	Wu et al. 2022. Plant Biotechnology.
25_Wu_2022	Ananas comosus	N/A	LRR-RLK	28	FLS2	ON556667	MVPQMSTVVALLLGLLLCHCSLTTALSRPSAFDVQFEALMAFKSAISDDPLGALSTWTAAAHPCNFSGVSCDPSTDEVVSITLTEAQLAGTISPFLANISGLQVVDFTSNRFSGRLPPQLGFLPQLEGLALSDNLLSGPIPRELGDLENLQILDLADNSFNGSIPDSICNCTQLSALSLASNNLTGTIPFCIGELIDLETFLAFSNELAGPLPPSFTKLVNLKTLDLSANQLSGTLPPEIGNFSHLEILQLFGNQFVGEIPSELGQCTNLTMLNIYSNRFTGSIPPQLGDLVNLESLRLYDNNLSSTIPASLSRCRSLVSLGLSMNELTGSIPSELGTLSSLQVLTLHSNRLTGSIPSSLMNLTNLVYLSLSYNSLMGPIPSNIGSLSKLQSLVIHNNSFVGPIPSSITNCSHLTNASMAFNQFSGPLPIGLGKLQNLTFFSISDGQVSGKIPEDLFNCKKLATLNLADNNFTGPLSPSIGKLTSLRILQLQGNSLYGAIPQEIGNLSMLLTLEFGGNKFLGQIPSTIWKLSSLQLLNLGQNSLEGPISDQISELKQLTILNLRLNRFVGAIPDAISNLQFLSFMDLHGNKFNGSIPRSMRNLKQLLTLDLSYNSLSGSIPGDVISSMRGMQIFLNLSNNLLAGSIPEEIGSLDMVQAIDLSNNGLSGSIPSTLKGCKNLYSLDLSANKLSGALPTSIFPQLDLLTSLNLSYNKLNGEIPSNIAELKHLVSLDLSRNEFNGPIPESLANITSLRQLNLSFNQFEGPAPKGGIFNSLNISSWPAIRGSVAQNSSLLAARSLINFPRRCLSLFTRSELEIATNSFSKDNVIGSSNLSTVYKGRLEEAKLIAVKKLNLDQFPIQSEKCFFTELKTLSRLRHKNLVKVVGYACETTKLKVLVLEFMENGNLESAIHGSEEDRSKWTVYERLRICTDVANGLVYLHSGYDFPIVHCDLKPSNVLLDGDWVAHVSDFGTARMLGVHLLDSTNQQSTSSAFQGTIGYMAPEFAYMRTVTTKVDVFSFGILMMELFTGRRPTGTIEENGMPLTLQQFVENALTSGLGRALEIVEQDMILRTQMEEDKVVGVLELALSCTRISAEDRPDMNEVLSSLLKLRKDDDNC	flg22	15	RINSAKDDAAGQAIA	Immunogenic	ROS	Wu et al. 2022. Plant Biotechnology.
25_Wu_2022	Ananas comosus	N/A	LRR-RLK	28	FLS2	ON556667	MVPQMSTVVALLLGLLLCHCSLTTALSRPSAFDVQFEALMAFKSAISDDPLGALSTWTAAAHPCNFSGVSCDPSTDEVVSITLTEAQLAGTISPFLANISGLQVVDFTSNRFSGRLPPQLGFLPQLEGLALSDNLLSGPIPRELGDLENLQILDLADNSFNGSIPDSICNCTQLSALSLASNNLTGTIPFCIGELIDLETFLAFSNELAGPLPPSFTKLVNLKTLDLSANQLSGTLPPEIGNFSHLEILQLFGNQFVGEIPSELGQCTNLTMLNIYSNRFTGSIPPQLGDLVNLESLRLYDNNLSSTIPASLSRCRSLVSLGLSMNELTGSIPSELGTLSSLQVLTLHSNRLTGSIPSSLMNLTNLVYLSLSYNSLMGPIPSNIGSLSKLQSLVIHNNSFVGPIPSSITNCSHLTNASMAFNQFSGPLPIGLGKLQNLTFFSISDGQVSGKIPEDLFNCKKLATLNLADNNFTGPLSPSIGKLTSLRILQLQGNSLYGAIPQEIGNLSMLLTLEFGGNKFLGQIPSTIWKLSSLQLLNLGQNSLEGPISDQISELKQLTILNLRLNRFVGAIPDAISNLQFLSFMDLHGNKFNGSIPRSMRNLKQLLTLDLSYNSLSGSIPGDVISSMRGMQIFLNLSNNLLAGSIPEEIGSLDMVQAIDLSNNGLSGSIPSTLKGCKNLYSLDLSANKLSGALPTSIFPQLDLLTSLNLSYNKLNGEIPSNIAELKHLVSLDLSRNEFNGPIPESLANITSLRQLNLSFNQFEGPAPKGGIFNSLNISSWPAIRGSVAQNSSLLAARSLINFPRRCLSLFTRSELEIATNSFSKDNVIGSSNLSTVYKGRLEEAKLIAVKKLNLDQFPIQSEKCFFTELKTLSRLRHKNLVKVVGYACETTKLKVLVLEFMENGNLESAIHGSEEDRSKWTVYERLRICTDVANGLVYLHSGYDFPIVHCDLKPSNVLLDGDWVAHVSDFGTARMLGVHLLDSTNQQSTSSAFQGTIGYMAPEFAYMRTVTTKVDVFSFGILMMELFTGRRPTGTIEENGMPLTLQQFVENALTSGLGRALEIVEQDMILRTQMEEDKVVGVLELALSCTRISAEDRPDMNEVLSSLLKLRKDDDNC	flg22	22	DRISSGLKVGSASDNAAYWSIA	Non-Immunogenic	ROS	Wu et al. 2022. Plant Biotechnology.
25_Wu_2022	Camellia sinensis	N/A	LRR-RLK	28	FLS2	ON556651	MVMVSQTGSVGSIAFLVCSVLVGSVISLEPSSEVQIEALKAFKNSITNDPFGALLDWNNTKLHHCNWSGIACDTSSNQVISVSFPDKQLKGEISPFLGNISTLQILDLSLNSLTGHIPPQLGLCSQLLELSFYSNSLSGPIPPELGNLRNVQSIDLGSNSLNGSIPESICNCTALLELGIIFNNLTGTIPSNFGNLVNLQLFVAFHNSLVGSIPTSIGRLEALQAFDLSQNQLSGVIPREIGNLTNLEELQLFDNLLVGKIPSELGHCRKLVLVNIYTNQFTGSIPPELGHLANLEALRLYQNKLNSTIPLPLFQAKSIIYLGLSQNELMGTIPSEIGSLRSLRILTLHSNRLTGEIPPSLTTLSNLTYLSLGLNFLTGSLPSNIGLLYNLKNLSSNRNLLEGSIPSSITNCTCLLYIDLAYNKLNGQIPQGLGQLTNLTFLSLGPNNMFGEIPDDLFNCSNLEKLNLAENNFSGSLKPGIGNLFNLQILQLHFNSFVGTIPREIGNLTKLMSLWLHTNNLSGLVPPQLSKLSLLQGLFLHKNALEGPIPDQIFELKQLTNVQLQYNRFRGPIPDAFAKLEFLSYLDLSGNMLNGPIPKGMAQLSRLTSLDLSHNHLTGLIPGSVIASMKNMQIYLNFSYNFLAGTIPDELGKLEMVQAIDISNNNLSGNIPESLEGCRNLFYLDLSGNKLGGPIPGKIFSQINMLTRLNLSRNLLDGTLPEDLANLKHLSSLDLSQNRLKGMIPESYANISSLKHFNLSFNQLEGRVPESGIFKNINASSLEGNQALCGTTSFLSPCSTENYGLSKKTILILAVLGSVSVLLFLVLVLCIFNRYTKKEKPEGAEYSEPEYASALSLERFDQKDLEQATDFFSEDNVIGASSLSTVYKGRLEDGQTIAVKKLNLQQFPAESDKCFYNEIKTLSQLRHRNLVKILGYAWESRKLKALVLEYMENGNLESIIHGPCTDHSRWTLSHRIDTLVSVASGLVYLHSGYDFPIVHCDLKPSNILLDEKWEAHVSDFGTARMLGVHLQDGSSLSSSAFQGTIGYIAPEFAYMRKVTTKVDVFSFGIIVMELLTKRRPTGLTQEDGLSITLPQLVERALANGINRLLHVVDPVLASQVSKEQEMVEAILKLALSCTCTAPEDRPDMDEILSSILKLSKHRIASKQ	flg22	22	QRLSTGSRINSAKDDAAGLQIA	Immunogenic	ROS	Wu et al. 2022. Plant Biotechnology.
25_Wu_2022	Camellia sinensis	N/A	LRR-RLK	28	FLS2	ON556651	MVMVSQTGSVGSIAFLVCSVLVGSVISLEPSSEVQIEALKAFKNSITNDPFGALLDWNNTKLHHCNWSGIACDTSSNQVISVSFPDKQLKGEISPFLGNISTLQILDLSLNSLTGHIPPQLGLCSQLLELSFYSNSLSGPIPPELGNLRNVQSIDLGSNSLNGSIPESICNCTALLELGIIFNNLTGTIPSNFGNLVNLQLFVAFHNSLVGSIPTSIGRLEALQAFDLSQNQLSGVIPREIGNLTNLEELQLFDNLLVGKIPSELGHCRKLVLVNIYTNQFTGSIPPELGHLANLEALRLYQNKLNSTIPLPLFQAKSIIYLGLSQNELMGTIPSEIGSLRSLRILTLHSNRLTGEIPPSLTTLSNLTYLSLGLNFLTGSLPSNIGLLYNLKNLSSNRNLLEGSIPSSITNCTCLLYIDLAYNKLNGQIPQGLGQLTNLTFLSLGPNNMFGEIPDDLFNCSNLEKLNLAENNFSGSLKPGIGNLFNLQILQLHFNSFVGTIPREIGNLTKLMSLWLHTNNLSGLVPPQLSKLSLLQGLFLHKNALEGPIPDQIFELKQLTNVQLQYNRFRGPIPDAFAKLEFLSYLDLSGNMLNGPIPKGMAQLSRLTSLDLSHNHLTGLIPGSVIASMKNMQIYLNFSYNFLAGTIPDELGKLEMVQAIDISNNNLSGNIPESLEGCRNLFYLDLSGNKLGGPIPGKIFSQINMLTRLNLSRNLLDGTLPEDLANLKHLSSLDLSQNRLKGMIPESYANISSLKHFNLSFNQLEGRVPESGIFKNINASSLEGNQALCGTTSFLSPCSTENYGLSKKTILILAVLGSVSVLLFLVLVLCIFNRYTKKEKPEGAEYSEPEYASALSLERFDQKDLEQATDFFSEDNVIGASSLSTVYKGRLEDGQTIAVKKLNLQQFPAESDKCFYNEIKTLSQLRHRNLVKILGYAWESRKLKALVLEYMENGNLESIIHGPCTDHSRWTLSHRIDTLVSVASGLVYLHSGYDFPIVHCDLKPSNILLDEKWEAHVSDFGTARMLGVHLQDGSSLSSSAFQGTIGYIAPEFAYMRKVTTKVDVFSFGIIVMELLTKRRPTGLTQEDGLSITLPQLVERALANGINRLLHVVDPVLASQVSKEQEMVEAILKLALSCTCTAPEDRPDMDEILSSILKLSKHRIASKQ	flg22	15	RINSAKDDAAGQAIA	Immunogenic	ROS	Wu et al. 2022. Plant Biotechnology.
25_Wu_2022	Camellia sinensis	N/A	LRR-RLK	28	FLS2	ON556651	MVMVSQTGSVGSIAFLVCSVLVGSVISLEPSSEVQIEALKAFKNSITNDPFGALLDWNNTKLHHCNWSGIACDTSSNQVISVSFPDKQLKGEISPFLGNISTLQILDLSLNSLTGHIPPQLGLCSQLLELSFYSNSLSGPIPPELGNLRNVQSIDLGSNSLNGSIPESICNCTALLELGIIFNNLTGTIPSNFGNLVNLQLFVAFHNSLVGSIPTSIGRLEALQAFDLSQNQLSGVIPREIGNLTNLEELQLFDNLLVGKIPSELGHCRKLVLVNIYTNQFTGSIPPELGHLANLEALRLYQNKLNSTIPLPLFQAKSIIYLGLSQNELMGTIPSEIGSLRSLRILTLHSNRLTGEIPPSLTTLSNLTYLSLGLNFLTGSLPSNIGLLYNLKNLSSNRNLLEGSIPSSITNCTCLLYIDLAYNKLNGQIPQGLGQLTNLTFLSLGPNNMFGEIPDDLFNCSNLEKLNLAENNFSGSLKPGIGNLFNLQILQLHFNSFVGTIPREIGNLTKLMSLWLHTNNLSGLVPPQLSKLSLLQGLFLHKNALEGPIPDQIFELKQLTNVQLQYNRFRGPIPDAFAKLEFLSYLDLSGNMLNGPIPKGMAQLSRLTSLDLSHNHLTGLIPGSVIASMKNMQIYLNFSYNFLAGTIPDELGKLEMVQAIDISNNNLSGNIPESLEGCRNLFYLDLSGNKLGGPIPGKIFSQINMLTRLNLSRNLLDGTLPEDLANLKHLSSLDLSQNRLKGMIPESYANISSLKHFNLSFNQLEGRVPESGIFKNINASSLEGNQALCGTTSFLSPCSTENYGLSKKTILILAVLGSVSVLLFLVLVLCIFNRYTKKEKPEGAEYSEPEYASALSLERFDQKDLEQATDFFSEDNVIGASSLSTVYKGRLEDGQTIAVKKLNLQQFPAESDKCFYNEIKTLSQLRHRNLVKILGYAWESRKLKALVLEYMENGNLESIIHGPCTDHSRWTLSHRIDTLVSVASGLVYLHSGYDFPIVHCDLKPSNILLDEKWEAHVSDFGTARMLGVHLQDGSSLSSSAFQGTIGYIAPEFAYMRKVTTKVDVFSFGIIVMELLTKRRPTGLTQEDGLSITLPQLVERALANGINRLLHVVDPVLASQVSKEQEMVEAILKLALSCTCTAPEDRPDMDEILSSILKLSKHRIASKQ	flg22	22	DRISSGLKVGSASDNAAYWSIA	Non-Immunogenic	ROS	Wu et al. 2022. Plant Biotechnology.
25_Wu_2022	Trachelospermum jasminoides	N/A	LRR-RLK	28	FLS2	UTN00804	MTLHRVFLHSVILFCVFFVGVLPLDLSWESEVEALKAFKSSITDDPLSALGDWSNAKHHCNWTGIACHPSTDHVISISLVDKQLQGEISPFMGNLSHLQVLDLTLNSFTGNIPRELGLCSQLKELILYSNSLSGEIPEELGNLETLESVDFGNNLLNGSIPDSICNCRSLLQLGLIYNNLTGVVPSNIGNLTNLQLFVAYANNLAGSIPASIGNLQALQALDLSVNQLSGPIPPEIGNLTNLEVLQLFSNSLKGKIPSELGRCQKLVLLNVYTNQFTGGIPPELGNLTNLEALRLYQNNLNSTIPHTLFQLKSLTHLGLSENNLIGSIPSEIGTLRSLQVLTLHSNRFTWNIPLSVTNLTNLTYLSMSFNSLTGKLLSDIGSLHNLKNLSLNNNLLEGSIPSSISNCTHLLVISLTYNRLTGKLPEGLGQISNLTYFSVGGNKISGYIPDDLFNCSMLQVVDLSLNNFSGRINPNIGRLSNLRLFRAHDNSLSGYIPSEIGNLSQLMDLVLQKNNFSGPIPPEVSKLTALQGLALNHNLLEGDIPEQLSELKQLTELRLQHNKLVGPIPEAISKLELLSYLDLSENMLNGTIPKGMEHLRRLMALDLSRNHLTGTVPAALMGNLKSLQIYLNLSHNSLEGTIPDEFGRLEMVQVIDMSNNNLSGSIPQTLEHCRNLFSLDLSGNKLSGELPEQTFLQLRELVTLNLSRNQLEGALPADLASLRYLESLDLSQNKFNGPIPESFANLSNLRYLNLSFNKLQGRVPENGVFRNSSATTLVGNPALCGTRLVIPCDDGKHLKNFHHRRKKVLIILVTLGSFCLLFLLVWAISVIRYKTRAQTVKEHANLERNYTSALTLKRFDQKNLEIMTNFFSQENIIGSTSLSTVYKGSLEDGQLVAVKKFNLHQFSVESDKCFDREVKTLCQLRHRNLVKILGYAWESGKLKALVLEYMENGNLDRIIHGQNIEGSIWTISERIDTLVSIASGLVYLHSGYDFPIVHCDLKPSNILLDGNLVAHVSDFGTARILGIHVEDGSNLSSSSAFEGTIGYLAPEFAYMRAVTTKVDVFSFGVIMMEFITKRRPTGLTEEGSPITLRQLVQKTFASGINSLIQAVDPHLAPYVSKNQEVIESLLSLALSCTNTEPEDRPNMEEVLSCLSKVSKLSQGGS	flg22	22	QRLSTGSRINSAKDDAAGLQIA	Immunogenic	ROS	Wu et al. 2022. Plant Biotechnology.
25_Wu_2022	Trachelospermum jasminoides	N/A	LRR-RLK	28	FLS2	UTN00804	MTLHRVFLHSVILFCVFFVGVLPLDLSWESEVEALKAFKSSITDDPLSALGDWSNAKHHCNWTGIACHPSTDHVISISLVDKQLQGEISPFMGNLSHLQVLDLTLNSFTGNIPRELGLCSQLKELILYSNSLSGEIPEELGNLETLESVDFGNNLLNGSIPDSICNCRSLLQLGLIYNNLTGVVPSNIGNLTNLQLFVAYANNLAGSIPASIGNLQALQALDLSVNQLSGPIPPEIGNLTNLEVLQLFSNSLKGKIPSELGRCQKLVLLNVYTNQFTGGIPPELGNLTNLEALRLYQNNLNSTIPHTLFQLKSLTHLGLSENNLIGSIPSEIGTLRSLQVLTLHSNRFTWNIPLSVTNLTNLTYLSMSFNSLTGKLLSDIGSLHNLKNLSLNNNLLEGSIPSSISNCTHLLVISLTYNRLTGKLPEGLGQISNLTYFSVGGNKISGYIPDDLFNCSMLQVVDLSLNNFSGRINPNIGRLSNLRLFRAHDNSLSGYIPSEIGNLSQLMDLVLQKNNFSGPIPPEVSKLTALQGLALNHNLLEGDIPEQLSELKQLTELRLQHNKLVGPIPEAISKLELLSYLDLSENMLNGTIPKGMEHLRRLMALDLSRNHLTGTVPAALMGNLKSLQIYLNLSHNSLEGTIPDEFGRLEMVQVIDMSNNNLSGSIPQTLEHCRNLFSLDLSGNKLSGELPEQTFLQLRELVTLNLSRNQLEGALPADLASLRYLESLDLSQNKFNGPIPESFANLSNLRYLNLSFNKLQGRVPENGVFRNSSATTLVGNPALCGTRLVIPCDDGKHLKNFHHRRKKVLIILVTLGSFCLLFLLVWAISVIRYKTRAQTVKEHANLERNYTSALTLKRFDQKNLEIMTNFFSQENIIGSTSLSTVYKGSLEDGQLVAVKKFNLHQFSVESDKCFDREVKTLCQLRHRNLVKILGYAWESGKLKALVLEYMENGNLDRIIHGQNIEGSIWTISERIDTLVSIASGLVYLHSGYDFPIVHCDLKPSNILLDGNLVAHVSDFGTARILGIHVEDGSNLSSSSAFEGTIGYLAPEFAYMRAVTTKVDVFSFGVIMMEFITKRRPTGLTEEGSPITLRQLVQKTFASGINSLIQAVDPHLAPYVSKNQEVIESLLSLALSCTNTEPEDRPNMEEVLSCLSKVSKLSQGGS	flg22	15	RINSAKDDAAGQAIA	Immunogenic	ROS	Wu et al. 2022. Plant Biotechnology.
25_Wu_2022	Trachelospermum jasminoides	N/A	LRR-RLK	28	FLS2	UTN00804	MTLHRVFLHSVILFCVFFVGVLPLDLSWESEVEALKAFKSSITDDPLSALGDWSNAKHHCNWTGIACHPSTDHVISISLVDKQLQGEISPFMGNLSHLQVLDLTLNSFTGNIPRELGLCSQLKELILYSNSLSGEIPEELGNLETLESVDFGNNLLNGSIPDSICNCRSLLQLGLIYNNLTGVVPSNIGNLTNLQLFVAYANNLAGSIPASIGNLQALQALDLSVNQLSGPIPPEIGNLTNLEVLQLFSNSLKGKIPSELGRCQKLVLLNVYTNQFTGGIPPELGNLTNLEALRLYQNNLNSTIPHTLFQLKSLTHLGLSENNLIGSIPSEIGTLRSLQVLTLHSNRFTWNIPLSVTNLTNLTYLSMSFNSLTGKLLSDIGSLHNLKNLSLNNNLLEGSIPSSISNCTHLLVISLTYNRLTGKLPEGLGQISNLTYFSVGGNKISGYIPDDLFNCSMLQVVDLSLNNFSGRINPNIGRLSNLRLFRAHDNSLSGYIPSEIGNLSQLMDLVLQKNNFSGPIPPEVSKLTALQGLALNHNLLEGDIPEQLSELKQLTELRLQHNKLVGPIPEAISKLELLSYLDLSENMLNGTIPKGMEHLRRLMALDLSRNHLTGTVPAALMGNLKSLQIYLNLSHNSLEGTIPDEFGRLEMVQVIDMSNNNLSGSIPQTLEHCRNLFSLDLSGNKLSGELPEQTFLQLRELVTLNLSRNQLEGALPADLASLRYLESLDLSQNKFNGPIPESFANLSNLRYLNLSFNKLQGRVPENGVFRNSSATTLVGNPALCGTRLVIPCDDGKHLKNFHHRRKKVLIILVTLGSFCLLFLLVWAISVIRYKTRAQTVKEHANLERNYTSALTLKRFDQKNLEIMTNFFSQENIIGSTSLSTVYKGSLEDGQLVAVKKFNLHQFSVESDKCFDREVKTLCQLRHRNLVKILGYAWESGKLKALVLEYMENGNLDRIIHGQNIEGSIWTISERIDTLVSIASGLVYLHSGYDFPIVHCDLKPSNILLDGNLVAHVSDFGTARILGIHVEDGSNLSSSSAFEGTIGYLAPEFAYMRAVTTKVDVFSFGVIMMEFITKRRPTGLTEEGSPITLRQLVQKTFASGINSLIQAVDPHLAPYVSKNQEVIESLLSLALSCTNTEPEDRPNMEEVLSCLSKVSKLSQGGS	flg22	22	DRISSGLKVGSASDNAAYWSIA	Immunogenic	ROS	Wu et al. 2022. Plant Biotechnology.
25_Wu_2022	Arabidopsis thaliana	Col-0	LRR-RLK	28	FLS2	AT5G46330	MKLLSKTFLILTLTFFFFGIALAKQSFEPEIEALKSFKNGISNDPLGVLSDWTIIGSLRHCNWTGITCDSTGHVVSVSLLEKQLEGVLSPAIANLTYLQVLDLTSNSFTGKIPAEIGKLTELNQLILYLNYFSGSIPSGIWELKNIFYLDLRNNLLSGDVPEEICKTSSLVLIGFDYNNLTGKIPECLGDLVHLQMFVAAGNHLTGSIPVSIGTLANLTDLDLSGNQLTGKIPRDFGNLLNLQSLVLTENLLEGDIPAEIGNCSSLVQLELYDNQLTGKIPAELGNLVQLQALRIYKNKLTSSIPSSLFRLTQLTHLGLSENHLVGPISEEIGFLESLEVLTLHSNNFTGEFPQSITNLRNLTVLTVGFNNISGELPADLGLLTNLRNLSAHDNLLTGPIPSSISNCTGLKLLDLSHNQMTGEIPRGFGRMNLTFISIGRNHFTGEIPDDIFNCSNLETLSVADNNLTGTLKPLIGKLQKLRILQVSYNSLTGPIPREIGNLKDLNILYLHSNGFTGRIPREMSNLTLLQGLRMYSNDLEGPIPEEMFDMKLLSVLDLSNNKFSGQIPALFSKLESLTYLSLQGNKFNGSIPASLKSLSLLNTFDISDNLLTGTIPGELLASLKNMQLYLNFSNNLLTGTIPKELGKLEMVQEIDLSNNLFSGSIPRSLQACKNVFTLDFSQNNLSGHIPDEVFQGMDMIISLNLSRNSFSGEIPQSFGNMTHLVSLDLSSNNLTGEIPESLANLSTLKHLKLASNNLKGHVPESGVFKNINASDLMGNTDLCGSKKPLKPCTIKQKSSHFSKRTRVILIILGSAAALLLVLLLVLILTCCKKKEKKIENSSESSLPDLDSALKLKRFEPKELEQATDSFNSANIIGSSSLSTVYKGQLEDGTVIAVKVLNLKEFSAESDKWFYTEAKTLSQLKHRNLVKILGFAWESGKTKALVLPFMENGNLEDTIHGSAAPIGSLLEKIDLCVHIASGIDYLHSGYGFPIVHCDLKPANILLDSDRVAHVSDFGTARILGFREDGSTTASTSAFEGTIGYLAPEFAYMRKVTTKADVFSFGIIMMELMTKQRPTSLNDEDSQDMTLRQLVEKSIGNGRKGMVRVLDMELGDSIVSLKQEEAIEDFLKLCLFCTSSRPEDRPDMNEILTHLMKLRGKANSFREDRNEDREV	flg22	22	RINSAKDDAAGQAIA	Non-Immunogenic	ROS	Wu et al. 2022. Plant Biotechnology.
25_Wu_2022	Kalanchoe laxiflora	N/A	LRR-RLK	25	FLS2	ON556668	MVALHAQLISSTHVLLLLNSLLVFLAVASTARPSSFQEVEVEALKAFKSSLIRHPNGNGGPLAGWDESIHHCNWTGITCGGSTPGQVTEIVLSEEQLEGTISPFLANLTGLQVIDLSLNSLSGSIPPEIGLCSQLLQLSFYGNSLTGSIPSELGSLRNVQQIVLGNNFLTGSIPTNGNSLEGQIPAEIGKLSSLEYLYLFDNQLSGQIPPELGSCANLVSLALYNNKLTGPIPAELGRLASLDKLRLYMNKLNSTIPSELTNLTSLTGLVLSRNELTGSIPSEIGSLKSLTYLALHENKLTGKMPSSLTKLVNLTYLSFSLNSISGSVPEDIGSLYNLKRLILHSNLLEGVIPSTIVNCTELLQLDLSKNSRLSGKIPQGIGKLGKLNFLSLGNSSMSGEIPEDLYNCSSLETLSLGRANFSGRLSPGVGKLVNISNLHLHGNHFVGLIPREVGNLSRLLSLMLGQNNFTGQVPQELSKLSTLQGLSLLRNNFEGPIFEIIVGLKELTLLELQQNKFTGAIPDEISKLEMLTTLDLHSNMLNGSIPEGLKSLIRLKILDLSLNYLTGLISGSLIASLQNTQILLDFSYNFLEGSIPGEIGQMEMLQAVDLSNNNLSGSIPKTLEKCKNLLFLDVSGNHLSGSVPEELFSATSVLTNLNFSRNSLNGTLPQKLSNLKNLCSLDLSQNQLSGLIPESYADISTLKLLNLSFNQLEGKVPEGGIFKDMDTSCLTGNSALCGTKLLSSSCSQKSKSIRKRILSKRTVIILAILGSAFLALLLILGIIFRKSKKAKLVEEVEAENSCGPGITLARFDKKDLETATDSFADNNILGASSLSTVYKGVLEDGQIVAIKLLKLGEFTKESDKCFYREMKTLNKLRHRNLVKIVGFAWESRKIKALVLEYMEGGNLDRMIHDLAVDKCNWTLSKRLEICIAVAEGLVYLHSGYGFPIVHCDMKPSNILLDGDLEAHVSDFGTARILGVHSDASETISSSSAPFEGTNGYLAPEFAYMRKVTTKIDVYSFGIILMEILTKRRPTGLADENGLPVMLRQIVESVYVRDVKVSDVLDLSLTLYDIEDQEEIIHGVLKLALACTWPNPDARPHMHEVLSSLLKLRKDMV	flg22	22	QRLSTGSRINSAKDDAAGLQIA	Non-Immunogenic	ROS	Wu et al. 2022. Plant Biotechnology.
25_Wu_2022	Kalanchoe laxiflora	N/A	LRR-RLK	25	FLS2	ON556668	MVALHAQLISSTHVLLLLNSLLVFLAVASTARPSSFQEVEVEALKAFKSSLIRHPNGNGGPLAGWDESIHHCNWTGITCGGSTPGQVTEIVLSEEQLEGTISPFLANLTGLQVIDLSLNSLSGSIPPEIGLCSQLLQLSFYGNSLTGSIPSELGSLRNVQQIVLGNNFLTGSIPTNGNSLEGQIPAEIGKLSSLEYLYLFDNQLSGQIPPELGSCANLVSLALYNNKLTGPIPAELGRLASLDKLRLYMNKLNSTIPSELTNLTSLTGLVLSRNELTGSIPSEIGSLKSLTYLALHENKLTGKMPSSLTKLVNLTYLSFSLNSISGSVPEDIGSLYNLKRLILHSNLLEGVIPSTIVNCTELLQLDLSKNSRLSGKIPQGIGKLGKLNFLSLGNSSMSGEIPEDLYNCSSLETLSLGRANFSGRLSPGVGKLVNISNLHLHGNHFVGLIPREVGNLSRLLSLMLGQNNFTGQVPQELSKLSTLQGLSLLRNNFEGPIFEIIVGLKELTLLELQQNKFTGAIPDEISKLEMLTTLDLHSNMLNGSIPEGLKSLIRLKILDLSLNYLTGLISGSLIASLQNTQILLDFSYNFLEGSIPGEIGQMEMLQAVDLSNNNLSGSIPKTLEKCKNLLFLDVSGNHLSGSVPEELFSATSVLTNLNFSRNSLNGTLPQKLSNLKNLCSLDLSQNQLSGLIPESYADISTLKLLNLSFNQLEGKVPEGGIFKDMDTSCLTGNSALCGTKLLSSSCSQKSKSIRKRILSKRTVIILAILGSAFLALLLILGIIFRKSKKAKLVEEVEAENSCGPGITLARFDKKDLETATDSFADNNILGASSLSTVYKGVLEDGQIVAIKLLKLGEFTKESDKCFYREMKTLNKLRHRNLVKIVGFAWESRKIKALVLEYMEGGNLDRMIHDLAVDKCNWTLSKRLEICIAVAEGLVYLHSGYGFPIVHCDMKPSNILLDGDLEAHVSDFGTARILGVHSDASETISSSSAPFEGTNGYLAPEFAYMRKVTTKIDVYSFGIILMEILTKRRPTGLADENGLPVMLRQIVESVYVRDVKVSDVLDLSLTLYDIEDQEEIIHGVLKLALACTWPNPDARPHMHEVLSSLLKLRKDMV	flg22	15	RINSAKDDAAGQAIA	Non-Immunogenic	ROS	Wu et al. 2022. Plant Biotechnology.
25_Wu_2022	Kalanchoe laxiflora	N/A	LRR-RLK	25	FLS2	ON556668	MVALHAQLISSTHVLLLLNSLLVFLAVASTARPSSFQEVEVEALKAFKSSLIRHPNGNGGPLAGWDESIHHCNWTGITCGGSTPGQVTEIVLSEEQLEGTISPFLANLTGLQVIDLSLNSLSGSIPPEIGLCSQLLQLSFYGNSLTGSIPSELGSLRNVQQIVLGNNFLTGSIPTNGNSLEGQIPAEIGKLSSLEYLYLFDNQLSGQIPPELGSCANLVSLALYNNKLTGPIPAELGRLASLDKLRLYMNKLNSTIPSELTNLTSLTGLVLSRNELTGSIPSEIGSLKSLTYLALHENKLTGKMPSSLTKLVNLTYLSFSLNSISGSVPEDIGSLYNLKRLILHSNLLEGVIPSTIVNCTELLQLDLSKNSRLSGKIPQGIGKLGKLNFLSLGNSSMSGEIPEDLYNCSSLETLSLGRANFSGRLSPGVGKLVNISNLHLHGNHFVGLIPREVGNLSRLLSLMLGQNNFTGQVPQELSKLSTLQGLSLLRNNFEGPIFEIIVGLKELTLLELQQNKFTGAIPDEISKLEMLTTLDLHSNMLNGSIPEGLKSLIRLKILDLSLNYLTGLISGSLIASLQNTQILLDFSYNFLEGSIPGEIGQMEMLQAVDLSNNNLSGSIPKTLEKCKNLLFLDVSGNHLSGSVPEELFSATSVLTNLNFSRNSLNGTLPQKLSNLKNLCSLDLSQNQLSGLIPESYADISTLKLLNLSFNQLEGKVPEGGIFKDMDTSCLTGNSALCGTKLLSSSCSQKSKSIRKRILSKRTVIILAILGSAFLALLLILGIIFRKSKKAKLVEEVEAENSCGPGITLARFDKKDLETATDSFADNNILGASSLSTVYKGVLEDGQIVAIKLLKLGEFTKESDKCFYREMKTLNKLRHRNLVKIVGFAWESRKIKALVLEYMEGGNLDRMIHDLAVDKCNWTLSKRLEICIAVAEGLVYLHSGYGFPIVHCDMKPSNILLDGDLEAHVSDFGTARILGVHSDASETISSSSAPFEGTNGYLAPEFAYMRKVTTKIDVYSFGIILMEILTKRRPTGLADENGLPVMLRQIVESVYVRDVKVSDVLDLSLTLYDIEDQEEIIHGVLKLALACTWPNPDARPHMHEVLSSLLKLRKDMV	flg22	22	DRISSGLKVGSASDNAAYWSIA	Non-Immunogenic	ROS	Wu et al. 2022. Plant Biotechnology.
25_Wu_2022	Ginkgo biloba	N/A	LRR-RLK	26	FLS2	ON556647	MARGMMVFLLITSLAIWFSGKVDAARMSMGQIEERQALLVFKRAITHDPMLVLHSWNESSASNPCSAKWIGIACNTTSGRVISTNLAGKRLSGSLSQSLFALPDLSSLDLSNNNFFGSIPTELGQSTKLEHLDLSVNDLNRSLPNSLGGLKNLSVFNMSYNSLSGPIPDALGLCQSLVTLDLAANYFSERPISIGKLNRLETLVIPQNSLEGGIPPSLGNCSNLEILILSVNPSLGGIIPKELGRLSKLQYVSLWGNSLTGRIPAEIGLCKSLVFLDLSANQLTGYIPPELGLLSGLQRLTLFKNYFSGSIPVSLGNCTSLNLLSLATNNIKGSIPQELGKMKSLQFLYLYSNELSGSIPGSISKIPFLRVLDISNNTLTGKVPSEIQNLKELRFLQLGGNLLSGPVPAFLVNCSSLVVLELYRNGFVGSIPPQFGQLRFLERLALNSNFLVGGIPDGLYNSSSLKVLILGYNPLGGQITRSISNLKSIEDLSLSNISLTGTIPLEISNLTKLDTLVLRQNRLTGPISLDFQRLPNLQYLSLYDNQLQGTIPSTISESSKLVELYLQGNMLVGSIPPSIGKLSMLTKLDLSSNLLSGRIPNTLGSNKYLLFLSLSHNFLEGEIPINVTTITSLAMVFNLSHNNLSGSIPKDIGKMIMVQAIDLSANMLQGSIPKGMGDCVGLMLLNLSNNNLSGVIPQALTNLKSMEILDLSKNSLSGPIPNFSHKFTNKSFLGNIRLCGMILGTVCQNQTESSTGRSSDHVLILSIVAPVVASLCILGCIVYCYGKKGSAMLGTLVPEINLVTRVTWEQLLAATNRFSEENLLSNTAMSKVYKGVLANGRAVAIKVLSFESSHEAQKSFQNEMLVLGKVKHRNLVKIIGYFSNLETKALIFEFMSNGNLEQHLHRNGGTTLDLKKRIKIALGIAHCLNYLHHEYDVPIVHCDVKPSNILLDEDMEAHVGDLGATRIIVSQEGEIVSGFRGTIGYVAPELAYWAKLSTKVDVYSYGVLLMEMVTGKRPTSEEFSIGDSTGSCTMSQWVQRKLEEGKSEEIVDSSLLPNIDEGLEETQFLLEIGLHCTRNDPEYRPQMKDVLAVLLKMYRGRE	flg22	22	QRLSTGSRINSAKDDAAGLQIA	Non-Immunogenic	ROS	Wu et al. 2022. Plant Biotechnology.
25_Wu_2022	Ginkgo biloba	N/A	LRR-RLK	26	FLS2	ON556647	MARGMMVFLLITSLAIWFSGKVDAARMSMGQIEERQALLVFKRAITHDPMLVLHSWNESSASNPCSAKWIGIACNTTSGRVISTNLAGKRLSGSLSQSLFALPDLSSLDLSNNNFFGSIPTELGQSTKLEHLDLSVNDLNRSLPNSLGGLKNLSVFNMSYNSLSGPIPDALGLCQSLVTLDLAANYFSERPISIGKLNRLETLVIPQNSLEGGIPPSLGNCSNLEILILSVNPSLGGIIPKELGRLSKLQYVSLWGNSLTGRIPAEIGLCKSLVFLDLSANQLTGYIPPELGLLSGLQRLTLFKNYFSGSIPVSLGNCTSLNLLSLATNNIKGSIPQELGKMKSLQFLYLYSNELSGSIPGSISKIPFLRVLDISNNTLTGKVPSEIQNLKELRFLQLGGNLLSGPVPAFLVNCSSLVVLELYRNGFVGSIPPQFGQLRFLERLALNSNFLVGGIPDGLYNSSSLKVLILGYNPLGGQITRSISNLKSIEDLSLSNISLTGTIPLEISNLTKLDTLVLRQNRLTGPISLDFQRLPNLQYLSLYDNQLQGTIPSTISESSKLVELYLQGNMLVGSIPPSIGKLSMLTKLDLSSNLLSGRIPNTLGSNKYLLFLSLSHNFLEGEIPINVTTITSLAMVFNLSHNNLSGSIPKDIGKMIMVQAIDLSANMLQGSIPKGMGDCVGLMLLNLSNNNLSGVIPQALTNLKSMEILDLSKNSLSGPIPNFSHKFTNKSFLGNIRLCGMILGTVCQNQTESSTGRSSDHVLILSIVAPVVASLCILGCIVYCYGKKGSAMLGTLVPEINLVTRVTWEQLLAATNRFSEENLLSNTAMSKVYKGVLANGRAVAIKVLSFESSHEAQKSFQNEMLVLGKVKHRNLVKIIGYFSNLETKALIFEFMSNGNLEQHLHRNGGTTLDLKKRIKIALGIAHCLNYLHHEYDVPIVHCDVKPSNILLDEDMEAHVGDLGATRIIVSQEGEIVSGFRGTIGYVAPELAYWAKLSTKVDVYSYGVLLMEMVTGKRPTSEEFSIGDSTGSCTMSQWVQRKLEEGKSEEIVDSSLLPNIDEGLEETQFLLEIGLHCTRNDPEYRPQMKDVLAVLLKMYRGRE	flg22	15	RINSAKDDAAGQAIA	Non-Immunogenic	ROS	Wu et al. 2022. Plant Biotechnology.
25_Wu_2022	Ginkgo biloba	N/A	LRR-RLK	26	FLS2	ON556647	MARGMMVFLLITSLAIWFSGKVDAARMSMGQIEERQALLVFKRAITHDPMLVLHSWNESSASNPCSAKWIGIACNTTSGRVISTNLAGKRLSGSLSQSLFALPDLSSLDLSNNNFFGSIPTELGQSTKLEHLDLSVNDLNRSLPNSLGGLKNLSVFNMSYNSLSGPIPDALGLCQSLVTLDLAANYFSERPISIGKLNRLETLVIPQNSLEGGIPPSLGNCSNLEILILSVNPSLGGIIPKELGRLSKLQYVSLWGNSLTGRIPAEIGLCKSLVFLDLSANQLTGYIPPELGLLSGLQRLTLFKNYFSGSIPVSLGNCTSLNLLSLATNNIKGSIPQELGKMKSLQFLYLYSNELSGSIPGSISKIPFLRVLDISNNTLTGKVPSEIQNLKELRFLQLGGNLLSGPVPAFLVNCSSLVVLELYRNGFVGSIPPQFGQLRFLERLALNSNFLVGGIPDGLYNSSSLKVLILGYNPLGGQITRSISNLKSIEDLSLSNISLTGTIPLEISNLTKLDTLVLRQNRLTGPISLDFQRLPNLQYLSLYDNQLQGTIPSTISESSKLVELYLQGNMLVGSIPPSIGKLSMLTKLDLSSNLLSGRIPNTLGSNKYLLFLSLSHNFLEGEIPINVTTITSLAMVFNLSHNNLSGSIPKDIGKMIMVQAIDLSANMLQGSIPKGMGDCVGLMLLNLSNNNLSGVIPQALTNLKSMEILDLSKNSLSGPIPNFSHKFTNKSFLGNIRLCGMILGTVCQNQTESSTGRSSDHVLILSIVAPVVASLCILGCIVYCYGKKGSAMLGTLVPEINLVTRVTWEQLLAATNRFSEENLLSNTAMSKVYKGVLANGRAVAIKVLSFESSHEAQKSFQNEMLVLGKVKHRNLVKIIGYFSNLETKALIFEFMSNGNLEQHLHRNGGTTLDLKKRIKIALGIAHCLNYLHHEYDVPIVHCDVKPSNILLDEDMEAHVGDLGATRIIVSQEGEIVSGFRGTIGYVAPELAYWAKLSTKVDVYSYGVLLMEMVTGKRPTSEEFSIGDSTGSCTMSQWVQRKLEEGKSEEIVDSSLLPNIDEGLEETQFLLEIGLHCTRNDPEYRPQMKDVLAVLLKMYRGRE	flg22	22	DRISSGLKVGSASDNAAYWSIA	Non-Immunogenic	ROS	Wu et al. 2022. Plant Biotechnology.
26_Piazza_2021	Arabidopsis thaliana	Col-0	LRR-RLK	22	EFR	At5g20480	MKLSFSLVFNALTLLLQVCIFAQARFSNETDMQALLEFKSQVSENNKREVLASWNHSSPFCNWIGVTCGRRRERVISLNLGGFKLTGVISPSIGNLSFLRLLNLADNSFGSTIPQKVGRLFRLQYLNMSYNLLEGRIPSSLSNCSRLSTVDLSSNHLGHGVPSELGSLSKLAILDLSKNNLTGNFPASLGNLTSLQKLDFAYNQMRGEIPDEVARLTQMVFFQIALNSFSGGFPPALYNISSLESLSLADNSFSGNLRADFGYLLPNLRRLLLGTNQFTGAIPKTLANISSLERFDISSNYLSGSIPLSFGKLRNLWWLGIRNNSLGNNSSSGLEFIGAVANCTQLEYLDVGYNRLGGELPASIANLSTTLTSLFLGQNLISGTIPHDIGNLVSLQELSLETNMLSGELPVSFGKLLNLQVVDLYSNAISGEIPSYFGNMTRLQKLHLNSNSFHGRIPQSLGRCRYLLDLWMDTNRLNGTIPQEILQIPSLAYIDLSNNFLTGHFPEEVGKLELLVGLGASYNKLSGKMPQAIGGCLSMEFLFMQGNSFDGAIPDISRLVSLKNVDFSNNNLSGRIPRYLASLPSLRNLNLSMNKFEGRVPTTGVFRNATAVSVFGNTNICGGVREMQLKPCIVQASPRKRKPLSVRKKVVSGICIGIASLLLIIIVASLCWFMKRKKKNNASDGNPSDSTTLGMFHEKVSYEELHSATSRFSSTNLIGSGNFGNVFKGLLGPENKLVAVKVLNLLKHGATKSFMAECETFKGIRHRNLVKLITVCSSLDSEGNDFRALVYEFMPKGSLDMWLQLEDLERVNDHSRSLTPAEKLNIAIDVASALEYLHVHCHDPVAHCDIKPSNILLDDDLTAHVSDFGLAQLLYKYDRESFLNQFSSAGVRGTIGYAAPEYGMGGQPSIQGDVYSFGILLLEMFSGKKPTDESFAGDYNLHSYTKSILSGCTSSGGSNAIDEGLRLVLQVGIKCSEEYPRDRMRTDEAVRELISIRSKFFSSKTTITESPRDAPQSSPQEWMLNTDMHTM	elf18	18	MSKEKFERSKPHVNVGTI	Immunogenic	ROS	Piazza et al. 2021. Horticulture Research.
27_Ciarroni_2018	Solanum lycopersicum	Rio Grande	LRR-RLK	28	FLS2	Solyc02g070890	MMMLKTVVYALAIFSITFLIPLSSGQNPRFEVEVAALKAFKSSISDDPFSALVDWTDVNHHCNWSGIICDPSSNHVINISLIETQLKGEISPFLGNLSKLQVLDLTLNSFTGNIPPQLGHCTDLVELVFYQNSLFGEIPAELGNLKKLQLIDFGNNFLNGSIPDSICNCTELLLVGFNNNNFTGKLPSEIGNLANLQLFVAYTNNLVGFMPTSIGMLTALHTLDLSENQLSGPIPPEIGNLSSLGILQLHLNSLSGKIPSELGLCINLFTLNMYTNQFTGSIPPELGNLENLQMLRLYNNKLNSSIPASIFHLKSLTHLGLSQNELTGNIPPQLGSLTSLEVLTLHSNKLSGEIPSTITNLANLTYLSLGFNLLTGSLPSEFGLLYNLKNLTANNNLLEGSIPLSIINCSHLLVLSLTFNRITGEIPNGLGQLSNLTFLSLGSNKMMGEIPDDLFNSSMLEVLDLSDNNFSGKLKPMIGRLAKLRVLRAHSNSFLGPIPPEIGKLSQLLDLALHKNSFSGAIPPEISMLSNLQGLLLSDNKLEGELPVQLFELKQLNELRLKNNNFFGPIPHHISKLESLSLMDLSGNKLNGTIPESMTSLRRLMTVDLSHNLLTGTLPRAVLASMRSMQLYLNVSSNLLHGEIPDEIGVLEMVQEIDMSNNNLSGSIPRSLERCKNLFSLDLSGNMLSGPAPGEILTKLSELVFLNLSRNRLEGSLPEIAGLSHLSSLDVSQNKFKGIIPERFANMTALKYLNLSFNQLEGHIPKGGVFNNIRLEDLLGNPSLCGKKFLSPCHIKRNRTSSHGFSKKTWIILAALGSVFSLILLVLGIFLFHRYMKKKKVNDTEFTNPKCTAALSLQRFYQKDLEHATNNFRPENIIGASSLSTVYKGTLEDGKIVAVKKLNHQFSAESGKCFDREVKTLSQLRHRNLVKVLGYAWESKKLRALVLEYMENGNLDNMIYGQVEDDWTLSNRIDILVSVASGLSYLHSGYDFPIVHCDMKPSNILLDKNMEAHVSDFGTARMLGIHLQDGSSTSSASAFEGTIGYMAPELAYMRKVTTKVDVFSFGVIVMEIITKRRPTSLTGADELPITLHQIVQNALANGINKLVQIVDPNLASYVSKKQDVVEGLLNLALSCTSPDPEDRPDMEQVLSSLSKLSKMDCMPSHLVKD	flg22	22	TRLSSGLKINSAKDDAAGLQIV	Immunogenic	ROS	Ciarroni et al. 2018. Journal of General Plant Pathology.
27_Ciarroni_2018	Solanum lycopersicum	Rio Grande	LRR-RLK	27	FLS3	Solyc04g009640	MEKHIFLLILAILVQFYFVSSISATISSNETDQEALLAFRNLVTSDSSHFLANNWTKNTSFCSWFGVTCSPKRQRVVALTLPNLQLQGTISPSLANLSFLIELNLANNNLHSEIPDGIGRLPRLRVIDIQNNQLHGSIPTSLFQHGSVQIISLAFNKLGGEMWNGTWYVPELRVLNLRNNTITGVIPPSIGNATKLMNFSLNGNRINGNIPMEIGNLSQLVELSLSRNQLTGSIPSTLFNISSLLVVSLAYNSLSGPLFPDDRRNVLSSNLEHIGVSYNQITGHIPSNICQFTALRVLSISYNNITGEIPRNIGCLAKLEEFYIGYNAINGTIPASLGNISTLQNLHCGSNHMEGELPPELGKLSNLRQINFEENYNLIGEIPNTIFNISSLEFIAFTFNYLSGRIPNLLHLPNLIQLLLANNQLEGEIPRYITNATNLELLELSDNLLTGTIPNDLGNLRELRDLFLHHNQLTELGFFDSLVKCRMLRYVQVGSNPLNDVLPSSIGNLSSTVEYFHIGDAQINGFIPTSTGNMTGLTTLVFQDNSLTGNIPREIRKLKQLQGLFLVNNGLQGDIAEVVCDLSNLVRLALSENELSGVIPECLGNLTMLQQLFLGSNKFESKLPLSFWKMSSLLYLNMSRNSIKGEVPSDIGELKAIVAIDISGNHFSGSIPSNLGELQTLKLLSLSNNSFSGPIPFSFSNLKSLEFLDLSLNNLSGTIPKSFEKLLYLTSINVSFNVLEGEIPSGGVFANSTLQSFSGNKGLCGRQILEVPACAITTPEQQQSKSKKLVLKIVTPMVISFFLIFLLVVSIWIMKRKKKGKSKDVEKVPEMRTYQLISYHEIQRATNNFDESNLIGVGGSGSVYKATLASGIVVAIKVLDLENEEVCKRFDTECEVMRNVRHKNLVSVITTCSSEHIRAFVLQYMPNGSLDNWLYKEDRHLKLRQRVTIMLDVAMAIEYLHHGNDTPIVHCDLKPANVLLDEDMVARVGDFGISKILAVSKSMAHTKTLGTLGYIAPEYGSEGIVSTRGDVYSYGIMLMEVLAKRRPTGEEIFNENLGLREWITRAFPRTMMEVVDADMFHDGEKITSESEICILSMIELALDCTKATPESRITMKDVVKRLNKIKNTFGNIEVN	flgII-28	28	ESTNILQRMRELAVQSRNDSNSSTSRSA	Immunogenic	ROS	Ciarroni et al. 2018. Journal of General Plant Pathology.
28_Rhodes_2021	Arabidopsis thaliana	Col-0	LRR-RLK	24	MIK2	AT4G08850	MNKTNPERKISLTSFKERMACKEKPRDLQVLLIISIVLSCSFAVSATVEEANALLKWKSTFTNQTSSSKLSSWVNPNTSSFCTSWYGVACSLGSIIRLNLTNTGIEGTFEDFPFSSLPNLTFVDLSMNRFSGTISPLWGRFSKLEYFDLSINQLVGEIPPELGDLSNLDTLHLVENKLNGSIPSEIGRLTKVTEIAIYDNLLTGPIPSSFGNLTKLVNLYLFINSLSGSIPSEIGNLPNLRELCLDRNNLTGKIPSSFGNLKNVTLLNMFENQLSGEIPPEIGNMTALDTLSLHTNKLTGPIPSTLGNIKTLAVLHLYLNQLNGSIPPELGEMESMIDLEISENKLTGPVPDSFGKLTALEWLFLRDNQLSGPIPPGIANSTELTVLQLDTNNFTGFLPDTICRGGKLENLTLDDNHFEGPVPKSLRDCKSLIRVRFKGNSFSGDISEAFGVYPTLNFIDLSNNNFHGQLSANWEQSQKLVAFILSNNSITGAIPPEIWNMTQLSQLDLSSNRITGELPESISNINRISKLQLNGNRLSGKIPSGIRLLTNLEYLDLSSNRFSSEIPPTLNNLPRLYYMNLSRNDLDQTIPEGLTKLSQLQMLDLSYNQLDGEISSQFRSLQNLERLDLSHNNLSGQIPPSFKDMLALTHVDVSHNNLQGPIPDNAAFRNAPPDAFEGNKDLCGSVNTTQGLKPCSITSSKKSHKDRNLIIYILVPIIGAIIILSVCAGIFICFRKRTKQIEEHTDSESGGETLSIFSFDGKVRYQEIIKATGEFDPKYLIGTGGHGKVYKAKLPNAIMAVKKLNETTDSSISNPSTKQEFLNEIRALTEIRHRNVVKLFGFCSHRRNTFLVYEYMERGSLRKVLENDDEAKKLDWGKRINVVKGVAHALSYMHHDRSPAIVHRDISSGNILLGEDYEAKISDFGTAKLLKPDSSNWSAVAGTYGYVAPELAYAMKVTEKCDVYSFGVLTLEVIKGEHPGDLVSTLSSSPPDATLSLKSISDHRLPEPTPEIKEEVLEILKVALLCLHSDPQARPTMLSISTAFS	scoop	13	ETPPSRSPRSPSF	Immunogenic	ROS, SGI	Rhodes et al. 2021. Nature Communications.	SCOOP1
28_Rhodes_2021	Arabidopsis thaliana	Col-0	LRR-RLK	24	MIK2	AT4G08850	MNKTNPERKISLTSFKERMACKEKPRDLQVLLIISIVLSCSFAVSATVEEANALLKWKSTFTNQTSSSKLSSWVNPNTSSFCTSWYGVACSLGSIIRLNLTNTGIEGTFEDFPFSSLPNLTFVDLSMNRFSGTISPLWGRFSKLEYFDLSINQLVGEIPPELGDLSNLDTLHLVENKLNGSIPSEIGRLTKVTEIAIYDNLLTGPIPSSFGNLTKLVNLYLFINSLSGSIPSEIGNLPNLRELCLDRNNLTGKIPSSFGNLKNVTLLNMFENQLSGEIPPEIGNMTALDTLSLHTNKLTGPIPSTLGNIKTLAVLHLYLNQLNGSIPPELGEMESMIDLEISENKLTGPVPDSFGKLTALEWLFLRDNQLSGPIPPGIANSTELTVLQLDTNNFTGFLPDTICRGGKLENLTLDDNHFEGPVPKSLRDCKSLIRVRFKGNSFSGDISEAFGVYPTLNFIDLSNNNFHGQLSANWEQSQKLVAFILSNNSITGAIPPEIWNMTQLSQLDLSSNRITGELPESISNINRISKLQLNGNRLSGKIPSGIRLLTNLEYLDLSSNRFSSEIPPTLNNLPRLYYMNLSRNDLDQTIPEGLTKLSQLQMLDLSYNQLDGEISSQFRSLQNLERLDLSHNNLSGQIPPSFKDMLALTHVDVSHNNLQGPIPDNAAFRNAPPDAFEGNKDLCGSVNTTQGLKPCSITSSKKSHKDRNLIIYILVPIIGAIIILSVCAGIFICFRKRTKQIEEHTDSESGGETLSIFSFDGKVRYQEIIKATGEFDPKYLIGTGGHGKVYKAKLPNAIMAVKKLNETTDSSISNPSTKQEFLNEIRALTEIRHRNVVKLFGFCSHRRNTFLVYEYMERGSLRKVLENDDEAKKLDWGKRINVVKGVAHALSYMHHDRSPAIVHRDISSGNILLGEDYEAKISDFGTAKLLKPDSSNWSAVAGTYGYVAPELAYAMKVTEKCDVYSFGVLTLEVIKGEHPGDLVSTLSSSPPDATLSLKSISDHRLPEPTPEIKEEVLEILKVALLCLHSDPQARPTMLSISTAFS	scoop	13	PVRSSRSPRSPSF	Weakly Immunogenic	ROS, SGI	Rhodes et al. 2021. Nature Communications.	SCOOP2
28_Rhodes_2021	Arabidopsis thaliana	Col-0	LRR-RLK	24	MIK2	AT4G08850	MNKTNPERKISLTSFKERMACKEKPRDLQVLLIISIVLSCSFAVSATVEEANALLKWKSTFTNQTSSSKLSSWVNPNTSSFCTSWYGVACSLGSIIRLNLTNTGIEGTFEDFPFSSLPNLTFVDLSMNRFSGTISPLWGRFSKLEYFDLSINQLVGEIPPELGDLSNLDTLHLVENKLNGSIPSEIGRLTKVTEIAIYDNLLTGPIPSSFGNLTKLVNLYLFINSLSGSIPSEIGNLPNLRELCLDRNNLTGKIPSSFGNLKNVTLLNMFENQLSGEIPPEIGNMTALDTLSLHTNKLTGPIPSTLGNIKTLAVLHLYLNQLNGSIPPELGEMESMIDLEISENKLTGPVPDSFGKLTALEWLFLRDNQLSGPIPPGIANSTELTVLQLDTNNFTGFLPDTICRGGKLENLTLDDNHFEGPVPKSLRDCKSLIRVRFKGNSFSGDISEAFGVYPTLNFIDLSNNNFHGQLSANWEQSQKLVAFILSNNSITGAIPPEIWNMTQLSQLDLSSNRITGELPESISNINRISKLQLNGNRLSGKIPSGIRLLTNLEYLDLSSNRFSSEIPPTLNNLPRLYYMNLSRNDLDQTIPEGLTKLSQLQMLDLSYNQLDGEISSQFRSLQNLERLDLSHNNLSGQIPPSFKDMLALTHVDVSHNNLQGPIPDNAAFRNAPPDAFEGNKDLCGSVNTTQGLKPCSITSSKKSHKDRNLIIYILVPIIGAIIILSVCAGIFICFRKRTKQIEEHTDSESGGETLSIFSFDGKVRYQEIIKATGEFDPKYLIGTGGHGKVYKAKLPNAIMAVKKLNETTDSSISNPSTKQEFLNEIRALTEIRHRNVVKLFGFCSHRRNTFLVYEYMERGSLRKVLENDDEAKKLDWGKRINVVKGVAHALSYMHHDRSPAIVHRDISSGNILLGEDYEAKISDFGTAKLLKPDSSNWSAVAGTYGYVAPELAYAMKVTEKCDVYSFGVLTLEVIKGEHPGDLVSTLSSSPPDATLSLKSISDHRLPEPTPEIKEEVLEILKVALLCLHSDPQARPTMLSISTAFS	scoop	13	ASFHSASPKDKGP	Weakly Immunogenic	ROS, SGI	Rhodes et al. 2021. Nature Communications.	SCOOP4
28_Rhodes_2021	Arabidopsis thaliana	Col-0	LRR-RLK	24	MIK2	AT4G08850	MNKTNPERKISLTSFKERMACKEKPRDLQVLLIISIVLSCSFAVSATVEEANALLKWKSTFTNQTSSSKLSSWVNPNTSSFCTSWYGVACSLGSIIRLNLTNTGIEGTFEDFPFSSLPNLTFVDLSMNRFSGTISPLWGRFSKLEYFDLSINQLVGEIPPELGDLSNLDTLHLVENKLNGSIPSEIGRLTKVTEIAIYDNLLTGPIPSSFGNLTKLVNLYLFINSLSGSIPSEIGNLPNLRELCLDRNNLTGKIPSSFGNLKNVTLLNMFENQLSGEIPPEIGNMTALDTLSLHTNKLTGPIPSTLGNIKTLAVLHLYLNQLNGSIPPELGEMESMIDLEISENKLTGPVPDSFGKLTALEWLFLRDNQLSGPIPPGIANSTELTVLQLDTNNFTGFLPDTICRGGKLENLTLDDNHFEGPVPKSLRDCKSLIRVRFKGNSFSGDISEAFGVYPTLNFIDLSNNNFHGQLSANWEQSQKLVAFILSNNSITGAIPPEIWNMTQLSQLDLSSNRITGELPESISNINRISKLQLNGNRLSGKIPSGIRLLTNLEYLDLSSNRFSSEIPPTLNNLPRLYYMNLSRNDLDQTIPEGLTKLSQLQMLDLSYNQLDGEISSQFRSLQNLERLDLSHNNLSGQIPPSFKDMLALTHVDVSHNNLQGPIPDNAAFRNAPPDAFEGNKDLCGSVNTTQGLKPCSITSSKKSHKDRNLIIYILVPIIGAIIILSVCAGIFICFRKRTKQIEEHTDSESGGETLSIFSFDGKVRYQEIIKATGEFDPKYLIGTGGHGKVYKAKLPNAIMAVKKLNETTDSSISNPSTKQEFLNEIRALTEIRHRNVVKLFGFCSHRRNTFLVYEYMERGSLRKVLENDDEAKKLDWGKRINVVKGVAHALSYMHHDRSPAIVHRDISSGNILLGEDYEAKISDFGTAKLLKPDSSNWSAVAGTYGYVAPELAYAMKVTEKCDVYSFGVLTLEVIKGEHPGDLVSTLSSSPPDATLSLKSISDHRLPEPTPEIKEEVLEILKVALLCLHSDPQARPTMLSISTAFS	scoop	13	IVRRSRSQRGRQY	Immunogenic	ROS, SGI	Rhodes et al. 2021. Nature Communications.	SCOOP5
28_Rhodes_2021	Arabidopsis thaliana	Col-0	LRR-RLK	24	MIK2	AT4G08850	MNKTNPERKISLTSFKERMACKEKPRDLQVLLIISIVLSCSFAVSATVEEANALLKWKSTFTNQTSSSKLSSWVNPNTSSFCTSWYGVACSLGSIIRLNLTNTGIEGTFEDFPFSSLPNLTFVDLSMNRFSGTISPLWGRFSKLEYFDLSINQLVGEIPPELGDLSNLDTLHLVENKLNGSIPSEIGRLTKVTEIAIYDNLLTGPIPSSFGNLTKLVNLYLFINSLSGSIPSEIGNLPNLRELCLDRNNLTGKIPSSFGNLKNVTLLNMFENQLSGEIPPEIGNMTALDTLSLHTNKLTGPIPSTLGNIKTLAVLHLYLNQLNGSIPPELGEMESMIDLEISENKLTGPVPDSFGKLTALEWLFLRDNQLSGPIPPGIANSTELTVLQLDTNNFTGFLPDTICRGGKLENLTLDDNHFEGPVPKSLRDCKSLIRVRFKGNSFSGDISEAFGVYPTLNFIDLSNNNFHGQLSANWEQSQKLVAFILSNNSITGAIPPEIWNMTQLSQLDLSSNRITGELPESISNINRISKLQLNGNRLSGKIPSGIRLLTNLEYLDLSSNRFSSEIPPTLNNLPRLYYMNLSRNDLDQTIPEGLTKLSQLQMLDLSYNQLDGEISSQFRSLQNLERLDLSHNNLSGQIPPSFKDMLALTHVDVSHNNLQGPIPDNAAFRNAPPDAFEGNKDLCGSVNTTQGLKPCSITSSKKSHKDRNLIIYILVPIIGAIIILSVCAGIFICFRKRTKQIEEHTDSESGGETLSIFSFDGKVRYQEIIKATGEFDPKYLIGTGGHGKVYKAKLPNAIMAVKKLNETTDSSISNPSTKQEFLNEIRALTEIRHRNVVKLFGFCSHRRNTFLVYEYMERGSLRKVLENDDEAKKLDWGKRINVVKGVAHALSYMHHDRSPAIVHRDISSGNILLGEDYEAKISDFGTAKLLKPDSSNWSAVAGTYGYVAPELAYAMKVTEKCDVYSFGVLTLEVIKGEHPGDLVSTLSSSPPDATLSLKSISDHRLPEPTPEIKEEVLEILKVALLCLHSDPQARPTMLSISTAFS	scoop	13	IAGSSPSGQAPNI	Non-Immunogenic	ROS, SGI	Rhodes et al. 2021. Nature Communications.	SCOOP6_1
28_Rhodes_2021	Arabidopsis thaliana	Col-0	LRR-RLK	24	MIK2	AT4G08850	MNKTNPERKISLTSFKERMACKEKPRDLQVLLIISIVLSCSFAVSATVEEANALLKWKSTFTNQTSSSKLSSWVNPNTSSFCTSWYGVACSLGSIIRLNLTNTGIEGTFEDFPFSSLPNLTFVDLSMNRFSGTISPLWGRFSKLEYFDLSINQLVGEIPPELGDLSNLDTLHLVENKLNGSIPSEIGRLTKVTEIAIYDNLLTGPIPSSFGNLTKLVNLYLFINSLSGSIPSEIGNLPNLRELCLDRNNLTGKIPSSFGNLKNVTLLNMFENQLSGEIPPEIGNMTALDTLSLHTNKLTGPIPSTLGNIKTLAVLHLYLNQLNGSIPPELGEMESMIDLEISENKLTGPVPDSFGKLTALEWLFLRDNQLSGPIPPGIANSTELTVLQLDTNNFTGFLPDTICRGGKLENLTLDDNHFEGPVPKSLRDCKSLIRVRFKGNSFSGDISEAFGVYPTLNFIDLSNNNFHGQLSANWEQSQKLVAFILSNNSITGAIPPEIWNMTQLSQLDLSSNRITGELPESISNINRISKLQLNGNRLSGKIPSGIRLLTNLEYLDLSSNRFSSEIPPTLNNLPRLYYMNLSRNDLDQTIPEGLTKLSQLQMLDLSYNQLDGEISSQFRSLQNLERLDLSHNNLSGQIPPSFKDMLALTHVDVSHNNLQGPIPDNAAFRNAPPDAFEGNKDLCGSVNTTQGLKPCSITSSKKSHKDRNLIIYILVPIIGAIIILSVCAGIFICFRKRTKQIEEHTDSESGGETLSIFSFDGKVRYQEIIKATGEFDPKYLIGTGGHGKVYKAKLPNAIMAVKKLNETTDSSISNPSTKQEFLNEIRALTEIRHRNVVKLFGFCSHRRNTFLVYEYMERGSLRKVLENDDEAKKLDWGKRINVVKGVAHALSYMHHDRSPAIVHRDISSGNILLGEDYEAKISDFGTAKLLKPDSSNWSAVAGTYGYVAPELAYAMKVTEKCDVYSFGVLTLEVIKGEHPGDLVSTLSSSPPDATLSLKSISDHRLPEPTPEIKEEVLEILKVALLCLHSDPQARPTMLSISTAFS	scoop	13	EARPSKSKKGGGR	Immunogenic	ROS, SGI	Rhodes et al. 2021. Nature Communications.	SCOOP6_2
28_Rhodes_2021	Arabidopsis thaliana	Col-0	LRR-RLK	24	MIK2	AT4G08850	MNKTNPERKISLTSFKERMACKEKPRDLQVLLIISIVLSCSFAVSATVEEANALLKWKSTFTNQTSSSKLSSWVNPNTSSFCTSWYGVACSLGSIIRLNLTNTGIEGTFEDFPFSSLPNLTFVDLSMNRFSGTISPLWGRFSKLEYFDLSINQLVGEIPPELGDLSNLDTLHLVENKLNGSIPSEIGRLTKVTEIAIYDNLLTGPIPSSFGNLTKLVNLYLFINSLSGSIPSEIGNLPNLRELCLDRNNLTGKIPSSFGNLKNVTLLNMFENQLSGEIPPEIGNMTALDTLSLHTNKLTGPIPSTLGNIKTLAVLHLYLNQLNGSIPPELGEMESMIDLEISENKLTGPVPDSFGKLTALEWLFLRDNQLSGPIPPGIANSTELTVLQLDTNNFTGFLPDTICRGGKLENLTLDDNHFEGPVPKSLRDCKSLIRVRFKGNSFSGDISEAFGVYPTLNFIDLSNNNFHGQLSANWEQSQKLVAFILSNNSITGAIPPEIWNMTQLSQLDLSSNRITGELPESISNINRISKLQLNGNRLSGKIPSGIRLLTNLEYLDLSSNRFSSEIPPTLNNLPRLYYMNLSRNDLDQTIPEGLTKLSQLQMLDLSYNQLDGEISSQFRSLQNLERLDLSHNNLSGQIPPSFKDMLALTHVDVSHNNLQGPIPDNAAFRNAPPDAFEGNKDLCGSVNTTQGLKPCSITSSKKSHKDRNLIIYILVPIIGAIIILSVCAGIFICFRKRTKQIEEHTDSESGGETLSIFSFDGKVRYQEIIKATGEFDPKYLIGTGGHGKVYKAKLPNAIMAVKKLNETTDSSISNPSTKQEFLNEIRALTEIRHRNVVKLFGFCSHRRNTFLVYEYMERGSLRKVLENDDEAKKLDWGKRINVVKGVAHALSYMHHDRSPAIVHRDISSGNILLGEDYEAKISDFGTAKLLKPDSSNWSAVAGTYGYVAPELAYAMKVTEKCDVYSFGVLTLEVIKGEHPGDLVSTLSSSPPDATLSLKSISDHRLPEPTPEIKEEVLEILKVALLCLHSDPQARPTMLSISTAFS	scoop	13	RAGPSKSGQGGGR	Immunogenic	ROS, SGI	Rhodes et al. 2021. Nature Communications.	SCOOP7
28_Rhodes_2021	Arabidopsis thaliana	Col-0	LRR-RLK	24	MIK2	AT4G08850	MNKTNPERKISLTSFKERMACKEKPRDLQVLLIISIVLSCSFAVSATVEEANALLKWKSTFTNQTSSSKLSSWVNPNTSSFCTSWYGVACSLGSIIRLNLTNTGIEGTFEDFPFSSLPNLTFVDLSMNRFSGTISPLWGRFSKLEYFDLSINQLVGEIPPELGDLSNLDTLHLVENKLNGSIPSEIGRLTKVTEIAIYDNLLTGPIPSSFGNLTKLVNLYLFINSLSGSIPSEIGNLPNLRELCLDRNNLTGKIPSSFGNLKNVTLLNMFENQLSGEIPPEIGNMTALDTLSLHTNKLTGPIPSTLGNIKTLAVLHLYLNQLNGSIPPELGEMESMIDLEISENKLTGPVPDSFGKLTALEWLFLRDNQLSGPIPPGIANSTELTVLQLDTNNFTGFLPDTICRGGKLENLTLDDNHFEGPVPKSLRDCKSLIRVRFKGNSFSGDISEAFGVYPTLNFIDLSNNNFHGQLSANWEQSQKLVAFILSNNSITGAIPPEIWNMTQLSQLDLSSNRITGELPESISNINRISKLQLNGNRLSGKIPSGIRLLTNLEYLDLSSNRFSSEIPPTLNNLPRLYYMNLSRNDLDQTIPEGLTKLSQLQMLDLSYNQLDGEISSQFRSLQNLERLDLSHNNLSGQIPPSFKDMLALTHVDVSHNNLQGPIPDNAAFRNAPPDAFEGNKDLCGSVNTTQGLKPCSITSSKKSHKDRNLIIYILVPIIGAIIILSVCAGIFICFRKRTKQIEEHTDSESGGETLSIFSFDGKVRYQEIIKATGEFDPKYLIGTGGHGKVYKAKLPNAIMAVKKLNETTDSSISNPSTKQEFLNEIRALTEIRHRNVVKLFGFCSHRRNTFLVYEYMERGSLRKVLENDDEAKKLDWGKRINVVKGVAHALSYMHHDRSPAIVHRDISSGNILLGEDYEAKISDFGTAKLLKPDSSNWSAVAGTYGYVAPELAYAMKVTEKCDVYSFGVLTLEVIKGEHPGDLVSTLSSSPPDATLSLKSISDHRLPEPTPEIKEEVLEILKVALLCLHSDPQARPTMLSISTAFS	scoop	13	DFEGSISGQAGGG	Non-Immunogenic	ROS, SGI	Rhodes et al. 2021. Nature Communications.	SCOOP8
28_Rhodes_2021	Arabidopsis thaliana	Col-0	LRR-RLK	24	MIK2	AT4G08850	MNKTNPERKISLTSFKERMACKEKPRDLQVLLIISIVLSCSFAVSATVEEANALLKWKSTFTNQTSSSKLSSWVNPNTSSFCTSWYGVACSLGSIIRLNLTNTGIEGTFEDFPFSSLPNLTFVDLSMNRFSGTISPLWGRFSKLEYFDLSINQLVGEIPPELGDLSNLDTLHLVENKLNGSIPSEIGRLTKVTEIAIYDNLLTGPIPSSFGNLTKLVNLYLFINSLSGSIPSEIGNLPNLRELCLDRNNLTGKIPSSFGNLKNVTLLNMFENQLSGEIPPEIGNMTALDTLSLHTNKLTGPIPSTLGNIKTLAVLHLYLNQLNGSIPPELGEMESMIDLEISENKLTGPVPDSFGKLTALEWLFLRDNQLSGPIPPGIANSTELTVLQLDTNNFTGFLPDTICRGGKLENLTLDDNHFEGPVPKSLRDCKSLIRVRFKGNSFSGDISEAFGVYPTLNFIDLSNNNFHGQLSANWEQSQKLVAFILSNNSITGAIPPEIWNMTQLSQLDLSSNRITGELPESISNINRISKLQLNGNRLSGKIPSGIRLLTNLEYLDLSSNRFSSEIPPTLNNLPRLYYMNLSRNDLDQTIPEGLTKLSQLQMLDLSYNQLDGEISSQFRSLQNLERLDLSHNNLSGQIPPSFKDMLALTHVDVSHNNLQGPIPDNAAFRNAPPDAFEGNKDLCGSVNTTQGLKPCSITSSKKSHKDRNLIIYILVPIIGAIIILSVCAGIFICFRKRTKQIEEHTDSESGGETLSIFSFDGKVRYQEIIKATGEFDPKYLIGTGGHGKVYKAKLPNAIMAVKKLNETTDSSISNPSTKQEFLNEIRALTEIRHRNVVKLFGFCSHRRNTFLVYEYMERGSLRKVLENDDEAKKLDWGKRINVVKGVAHALSYMHHDRSPAIVHRDISSGNILLGEDYEAKISDFGTAKLLKPDSSNWSAVAGTYGYVAPELAYAMKVTEKCDVYSFGVLTLEVIKGEHPGDLVSTLSSSPPDATLSLKSISDHRLPEPTPEIKEEVLEILKVALLCLHSDPQARPTMLSISTAFS	scoop	13	GTGPSHSGHGGSS	Weakly Immunogenic	ROS, SGI	Rhodes et al. 2021. Nature Communications.	SCOOP9
28_Rhodes_2021	Arabidopsis thaliana	Col-0	LRR-RLK	24	MIK2	AT4G08850	MNKTNPERKISLTSFKERMACKEKPRDLQVLLIISIVLSCSFAVSATVEEANALLKWKSTFTNQTSSSKLSSWVNPNTSSFCTSWYGVACSLGSIIRLNLTNTGIEGTFEDFPFSSLPNLTFVDLSMNRFSGTISPLWGRFSKLEYFDLSINQLVGEIPPELGDLSNLDTLHLVENKLNGSIPSEIGRLTKVTEIAIYDNLLTGPIPSSFGNLTKLVNLYLFINSLSGSIPSEIGNLPNLRELCLDRNNLTGKIPSSFGNLKNVTLLNMFENQLSGEIPPEIGNMTALDTLSLHTNKLTGPIPSTLGNIKTLAVLHLYLNQLNGSIPPELGEMESMIDLEISENKLTGPVPDSFGKLTALEWLFLRDNQLSGPIPPGIANSTELTVLQLDTNNFTGFLPDTICRGGKLENLTLDDNHFEGPVPKSLRDCKSLIRVRFKGNSFSGDISEAFGVYPTLNFIDLSNNNFHGQLSANWEQSQKLVAFILSNNSITGAIPPEIWNMTQLSQLDLSSNRITGELPESISNINRISKLQLNGNRLSGKIPSGIRLLTNLEYLDLSSNRFSSEIPPTLNNLPRLYYMNLSRNDLDQTIPEGLTKLSQLQMLDLSYNQLDGEISSQFRSLQNLERLDLSHNNLSGQIPPSFKDMLALTHVDVSHNNLQGPIPDNAAFRNAPPDAFEGNKDLCGSVNTTQGLKPCSITSSKKSHKDRNLIIYILVPIIGAIIILSVCAGIFICFRKRTKQIEEHTDSESGGETLSIFSFDGKVRYQEIIKATGEFDPKYLIGTGGHGKVYKAKLPNAIMAVKKLNETTDSSISNPSTKQEFLNEIRALTEIRHRNVVKLFGFCSHRRNTFLVYEYMERGSLRKVLENDDEAKKLDWGKRINVVKGVAHALSYMHHDRSPAIVHRDISSGNILLGEDYEAKISDFGTAKLLKPDSSNWSAVAGTYGYVAPELAYAMKVTEKCDVYSFGVLTLEVIKGEHPGDLVSTLSSSPPDATLSLKSISDHRLPEPTPEIKEEVLEILKVALLCLHSDPQARPTMLSISTAFS	scoop	13	FTGPSGSGHGGGR	Weakly Immunogenic	ROS, SGI	Rhodes et al. 2021. Nature Communications.	SCOOP10
28_Rhodes_2021	Arabidopsis thaliana	Col-0	LRR-RLK	24	MIK2	AT4G08850	MNKTNPERKISLTSFKERMACKEKPRDLQVLLIISIVLSCSFAVSATVEEANALLKWKSTFTNQTSSSKLSSWVNPNTSSFCTSWYGVACSLGSIIRLNLTNTGIEGTFEDFPFSSLPNLTFVDLSMNRFSGTISPLWGRFSKLEYFDLSINQLVGEIPPELGDLSNLDTLHLVENKLNGSIPSEIGRLTKVTEIAIYDNLLTGPIPSSFGNLTKLVNLYLFINSLSGSIPSEIGNLPNLRELCLDRNNLTGKIPSSFGNLKNVTLLNMFENQLSGEIPPEIGNMTALDTLSLHTNKLTGPIPSTLGNIKTLAVLHLYLNQLNGSIPPELGEMESMIDLEISENKLTGPVPDSFGKLTALEWLFLRDNQLSGPIPPGIANSTELTVLQLDTNNFTGFLPDTICRGGKLENLTLDDNHFEGPVPKSLRDCKSLIRVRFKGNSFSGDISEAFGVYPTLNFIDLSNNNFHGQLSANWEQSQKLVAFILSNNSITGAIPPEIWNMTQLSQLDLSSNRITGELPESISNINRISKLQLNGNRLSGKIPSGIRLLTNLEYLDLSSNRFSSEIPPTLNNLPRLYYMNLSRNDLDQTIPEGLTKLSQLQMLDLSYNQLDGEISSQFRSLQNLERLDLSHNNLSGQIPPSFKDMLALTHVDVSHNNLQGPIPDNAAFRNAPPDAFEGNKDLCGSVNTTQGLKPCSITSSKKSHKDRNLIIYILVPIIGAIIILSVCAGIFICFRKRTKQIEEHTDSESGGETLSIFSFDGKVRYQEIIKATGEFDPKYLIGTGGHGKVYKAKLPNAIMAVKKLNETTDSSISNPSTKQEFLNEIRALTEIRHRNVVKLFGFCSHRRNTFLVYEYMERGSLRKVLENDDEAKKLDWGKRINVVKGVAHALSYMHHDRSPAIVHRDISSGNILLGEDYEAKISDFGTAKLLKPDSSNWSAVAGTYGYVAPELAYAMKVTEKCDVYSFGVLTLEVIKGEHPGDLVSTLSSSPPDATLSLKSISDHRLPEPTPEIKEEVLEILKVALLCLHSDPQARPTMLSISTAFS	scoop	13	GTPSSTSDRGGGG	Non-Immunogenic	ROS, SGI	Rhodes et al. 2021. Nature Communications.	SCOOP11_1
28_Rhodes_2021	Arabidopsis thaliana	Col-0	LRR-RLK	24	MIK2	AT4G08850	MNKTNPERKISLTSFKERMACKEKPRDLQVLLIISIVLSCSFAVSATVEEANALLKWKSTFTNQTSSSKLSSWVNPNTSSFCTSWYGVACSLGSIIRLNLTNTGIEGTFEDFPFSSLPNLTFVDLSMNRFSGTISPLWGRFSKLEYFDLSINQLVGEIPPELGDLSNLDTLHLVENKLNGSIPSEIGRLTKVTEIAIYDNLLTGPIPSSFGNLTKLVNLYLFINSLSGSIPSEIGNLPNLRELCLDRNNLTGKIPSSFGNLKNVTLLNMFENQLSGEIPPEIGNMTALDTLSLHTNKLTGPIPSTLGNIKTLAVLHLYLNQLNGSIPPELGEMESMIDLEISENKLTGPVPDSFGKLTALEWLFLRDNQLSGPIPPGIANSTELTVLQLDTNNFTGFLPDTICRGGKLENLTLDDNHFEGPVPKSLRDCKSLIRVRFKGNSFSGDISEAFGVYPTLNFIDLSNNNFHGQLSANWEQSQKLVAFILSNNSITGAIPPEIWNMTQLSQLDLSSNRITGELPESISNINRISKLQLNGNRLSGKIPSGIRLLTNLEYLDLSSNRFSSEIPPTLNNLPRLYYMNLSRNDLDQTIPEGLTKLSQLQMLDLSYNQLDGEISSQFRSLQNLERLDLSHNNLSGQIPPSFKDMLALTHVDVSHNNLQGPIPDNAAFRNAPPDAFEGNKDLCGSVNTTQGLKPCSITSSKKSHKDRNLIIYILVPIIGAIIILSVCAGIFICFRKRTKQIEEHTDSESGGETLSIFSFDGKVRYQEIIKATGEFDPKYLIGTGGHGKVYKAKLPNAIMAVKKLNETTDSSISNPSTKQEFLNEIRALTEIRHRNVVKLFGFCSHRRNTFLVYEYMERGSLRKVLENDDEAKKLDWGKRINVVKGVAHALSYMHHDRSPAIVHRDISSGNILLGEDYEAKISDFGTAKLLKPDSSNWSAVAGTYGYVAPELAYAMKVTEKCDVYSFGVLTLEVIKGEHPGDLVSTLSSSPPDATLSLKSISDHRLPEPTPEIKEEVLEILKVALLCLHSDPQARPTMLSISTAFS	scoop	13	DVGASSSGQGGGR	Weakly Immunogenic	ROS, SGI	Rhodes et al. 2021. Nature Communications.	SCOOP11_2
28_Rhodes_2021	Arabidopsis thaliana	Col-0	LRR-RLK	24	MIK2	AT4G08850	MNKTNPERKISLTSFKERMACKEKPRDLQVLLIISIVLSCSFAVSATVEEANALLKWKSTFTNQTSSSKLSSWVNPNTSSFCTSWYGVACSLGSIIRLNLTNTGIEGTFEDFPFSSLPNLTFVDLSMNRFSGTISPLWGRFSKLEYFDLSINQLVGEIPPELGDLSNLDTLHLVENKLNGSIPSEIGRLTKVTEIAIYDNLLTGPIPSSFGNLTKLVNLYLFINSLSGSIPSEIGNLPNLRELCLDRNNLTGKIPSSFGNLKNVTLLNMFENQLSGEIPPEIGNMTALDTLSLHTNKLTGPIPSTLGNIKTLAVLHLYLNQLNGSIPPELGEMESMIDLEISENKLTGPVPDSFGKLTALEWLFLRDNQLSGPIPPGIANSTELTVLQLDTNNFTGFLPDTICRGGKLENLTLDDNHFEGPVPKSLRDCKSLIRVRFKGNSFSGDISEAFGVYPTLNFIDLSNNNFHGQLSANWEQSQKLVAFILSNNSITGAIPPEIWNMTQLSQLDLSSNRITGELPESISNINRISKLQLNGNRLSGKIPSGIRLLTNLEYLDLSSNRFSSEIPPTLNNLPRLYYMNLSRNDLDQTIPEGLTKLSQLQMLDLSYNQLDGEISSQFRSLQNLERLDLSHNNLSGQIPPSFKDMLALTHVDVSHNNLQGPIPDNAAFRNAPPDAFEGNKDLCGSVNTTQGLKPCSITSSKKSHKDRNLIIYILVPIIGAIIILSVCAGIFICFRKRTKQIEEHTDSESGGETLSIFSFDGKVRYQEIIKATGEFDPKYLIGTGGHGKVYKAKLPNAIMAVKKLNETTDSSISNPSTKQEFLNEIRALTEIRHRNVVKLFGFCSHRRNTFLVYEYMERGSLRKVLENDDEAKKLDWGKRINVVKGVAHALSYMHHDRSPAIVHRDISSGNILLGEDYEAKISDFGTAKLLKPDSSNWSAVAGTYGYVAPELAYAMKVTEKCDVYSFGVLTLEVIKGEHPGDLVSTLSSSPPDATLSLKSISDHRLPEPTPEIKEEVLEILKVALLCLHSDPQARPTMLSISTAFS	scoop	13	PVRSSQSSQAGGR	Immunogenic	ROS, SGI	Rhodes et al. 2021. Nature Communications.	SCOOP12
28_Rhodes_2021	Arabidopsis thaliana	Col-0	LRR-RLK	24	MIK2	AT4G08850	MNKTNPERKISLTSFKERMACKEKPRDLQVLLIISIVLSCSFAVSATVEEANALLKWKSTFTNQTSSSKLSSWVNPNTSSFCTSWYGVACSLGSIIRLNLTNTGIEGTFEDFPFSSLPNLTFVDLSMNRFSGTISPLWGRFSKLEYFDLSINQLVGEIPPELGDLSNLDTLHLVENKLNGSIPSEIGRLTKVTEIAIYDNLLTGPIPSSFGNLTKLVNLYLFINSLSGSIPSEIGNLPNLRELCLDRNNLTGKIPSSFGNLKNVTLLNMFENQLSGEIPPEIGNMTALDTLSLHTNKLTGPIPSTLGNIKTLAVLHLYLNQLNGSIPPELGEMESMIDLEISENKLTGPVPDSFGKLTALEWLFLRDNQLSGPIPPGIANSTELTVLQLDTNNFTGFLPDTICRGGKLENLTLDDNHFEGPVPKSLRDCKSLIRVRFKGNSFSGDISEAFGVYPTLNFIDLSNNNFHGQLSANWEQSQKLVAFILSNNSITGAIPPEIWNMTQLSQLDLSSNRITGELPESISNINRISKLQLNGNRLSGKIPSGIRLLTNLEYLDLSSNRFSSEIPPTLNNLPRLYYMNLSRNDLDQTIPEGLTKLSQLQMLDLSYNQLDGEISSQFRSLQNLERLDLSHNNLSGQIPPSFKDMLALTHVDVSHNNLQGPIPDNAAFRNAPPDAFEGNKDLCGSVNTTQGLKPCSITSSKKSHKDRNLIIYILVPIIGAIIILSVCAGIFICFRKRTKQIEEHTDSESGGETLSIFSFDGKVRYQEIIKATGEFDPKYLIGTGGHGKVYKAKLPNAIMAVKKLNETTDSSISNPSTKQEFLNEIRALTEIRHRNVVKLFGFCSHRRNTFLVYEYMERGSLRKVLENDDEAKKLDWGKRINVVKGVAHALSYMHHDRSPAIVHRDISSGNILLGEDYEAKISDFGTAKLLKPDSSNWSAVAGTYGYVAPELAYAMKVTEKCDVYSFGVLTLEVIKGEHPGDLVSTLSSSPPDATLSLKSISDHRLPEPTPEIKEEVLEILKVALLCLHSDPQARPTMLSISTAFS	scoop	13	YLPPSKSRKGKGP	Immunogenic	ROS, SGI	Rhodes et al. 2021. Nature Communications.	SCOOP13
28_Rhodes_2021	Arabidopsis thaliana	Col-0	LRR-RLK	24	MIK2	AT4G08850	MNKTNPERKISLTSFKERMACKEKPRDLQVLLIISIVLSCSFAVSATVEEANALLKWKSTFTNQTSSSKLSSWVNPNTSSFCTSWYGVACSLGSIIRLNLTNTGIEGTFEDFPFSSLPNLTFVDLSMNRFSGTISPLWGRFSKLEYFDLSINQLVGEIPPELGDLSNLDTLHLVENKLNGSIPSEIGRLTKVTEIAIYDNLLTGPIPSSFGNLTKLVNLYLFINSLSGSIPSEIGNLPNLRELCLDRNNLTGKIPSSFGNLKNVTLLNMFENQLSGEIPPEIGNMTALDTLSLHTNKLTGPIPSTLGNIKTLAVLHLYLNQLNGSIPPELGEMESMIDLEISENKLTGPVPDSFGKLTALEWLFLRDNQLSGPIPPGIANSTELTVLQLDTNNFTGFLPDTICRGGKLENLTLDDNHFEGPVPKSLRDCKSLIRVRFKGNSFSGDISEAFGVYPTLNFIDLSNNNFHGQLSANWEQSQKLVAFILSNNSITGAIPPEIWNMTQLSQLDLSSNRITGELPESISNINRISKLQLNGNRLSGKIPSGIRLLTNLEYLDLSSNRFSSEIPPTLNNLPRLYYMNLSRNDLDQTIPEGLTKLSQLQMLDLSYNQLDGEISSQFRSLQNLERLDLSHNNLSGQIPPSFKDMLALTHVDVSHNNLQGPIPDNAAFRNAPPDAFEGNKDLCGSVNTTQGLKPCSITSSKKSHKDRNLIIYILVPIIGAIIILSVCAGIFICFRKRTKQIEEHTDSESGGETLSIFSFDGKVRYQEIIKATGEFDPKYLIGTGGHGKVYKAKLPNAIMAVKKLNETTDSSISNPSTKQEFLNEIRALTEIRHRNVVKLFGFCSHRRNTFLVYEYMERGSLRKVLENDDEAKKLDWGKRINVVKGVAHALSYMHHDRSPAIVHRDISSGNILLGEDYEAKISDFGTAKLLKPDSSNWSAVAGTYGYVAPELAYAMKVTEKCDVYSFGVLTLEVIKGEHPGDLVSTLSSSPPDATLSLKSISDHRLPEPTPEIKEEVLEILKVALLCLHSDPQARPTMLSISTAFS	scoop	13	FVPPSTSHKGQGP	Weakly Immunogenic	ROS, SGI	Rhodes et al. 2021. Nature Communications.	SCOOP14
30_Wang_2015	Arabidopsis thaliana	Col-0	LRR-RLK	28	FLS2	AT5G46330	MKLLSKTFLILTLTFFFFGIALAKQSFEPEIEALKSFKNGISNDPLGVLSDWTIIGSLRHCNWTGITCDSTGHVVSVSLLEKQLEGVLSPAIANLTYLQVLDLTSNSFTGKIPAEIGKLTELNQLILYLNYFSGSIPSGIWELKNIFYLDLRNNLLSGDVPEEICKTSSLVLIGFDYNNLTGKIPECLGDLVHLQMFVAAGNHLTGSIPVSIGTLANLTDLDLSGNQLTGKIPRDFGNLLNLQSLVLTENLLEGDIPAEIGNCSSLVQLELYDNQLTGKIPAELGNLVQLQALRIYKNKLTSSIPSSLFRLTQLTHLGLSENHLVGPISEEIGFLESLEVLTLHSNNFTGEFPQSITNLRNLTVLTVGFNNISGELPADLGLLTNLRNLSAHDNLLTGPIPSSISNCTGLKLLDLSHNQMTGEIPRGFGRMNLTFISIGRNHFTGEIPDDIFNCSNLETLSVADNNLTGTLKPLIGKLQKLRILQVSYNSLTGPIPREIGNLKDLNILYLHSNGFTGRIPREMSNLTLLQGLRMYSNDLEGPIPEEMFDMKLLSVLDLSNNKFSGQIPALFSKLESLTYLSLQGNKFNGSIPASLKSLSLLNTFDISDNLLTGTIPGELLASLKNMQLYLNFSNNLLTGTIPKELGKLEMVQEIDLSNNLFSGSIPRSLQACKNVFTLDFSQNNLSGHIPDEVFQGMDMIISLNLSRNSFSGEIPQSFGNMTHLVSLDLSSNNLTGEIPESLANLSTLKHLKLASNNLKGHVPESGVFKNINASDLMGNTDLCGSKKPLKPCTIKQKSSHFSKRTRVILIILGSAAALLLVLLLVLILTCCKKKEKKIENSSESSLPDLDSALKLKRFEPKELEQATDSFNSANIIGSSSLSTVYKGQLEDGTVIAVKVLNLKEFSAESDKWFYTEAKTLSQLKHRNLVKILGFAWESGKTKALVLPFMENGNLEDTIHGSAAPIGSLLEKIDLCVHIASGIDYLHSGYGFPIVHCDLKPANILLDSDRVAHVSDFGTARILGFREDGSTTASTSAFEGTIGYLAPEFAYMRKVTTKADVFSFGIIMMELMTKQRPTSLNDEDSQDMTLRQLVEKSIGNGRKGMVRVLDMELGDSIVSLKQEEAIEDFLKLCLFCTSSRPEDRPDMNEILTHLMKLRGKANSFREDRNEDREV	flg22	22	QQLSSGKRITSFAVDAAGGAIA	Non-Immunogenic	SGI	Wang et al. 2015. Molecular Plant.	flg22_Xo
30_Wang_2015	Arabidopsis thaliana	Col-0	LRR-RLK	28	FLS2	AT5G46330	MKLLSKTFLILTLTFFFFGIALAKQSFEPEIEALKSFKNGISNDPLGVLSDWTIIGSLRHCNWTGITCDSTGHVVSVSLLEKQLEGVLSPAIANLTYLQVLDLTSNSFTGKIPAEIGKLTELNQLILYLNYFSGSIPSGIWELKNIFYLDLRNNLLSGDVPEEICKTSSLVLIGFDYNNLTGKIPECLGDLVHLQMFVAAGNHLTGSIPVSIGTLANLTDLDLSGNQLTGKIPRDFGNLLNLQSLVLTENLLEGDIPAEIGNCSSLVQLELYDNQLTGKIPAELGNLVQLQALRIYKNKLTSSIPSSLFRLTQLTHLGLSENHLVGPISEEIGFLESLEVLTLHSNNFTGEFPQSITNLRNLTVLTVGFNNISGELPADLGLLTNLRNLSAHDNLLTGPIPSSISNCTGLKLLDLSHNQMTGEIPRGFGRMNLTFISIGRNHFTGEIPDDIFNCSNLETLSVADNNLTGTLKPLIGKLQKLRILQVSYNSLTGPIPREIGNLKDLNILYLHSNGFTGRIPREMSNLTLLQGLRMYSNDLEGPIPEEMFDMKLLSVLDLSNNKFSGQIPALFSKLESLTYLSLQGNKFNGSIPASLKSLSLLNTFDISDNLLTGTIPGELLASLKNMQLYLNFSNNLLTGTIPKELGKLEMVQEIDLSNNLFSGSIPRSLQACKNVFTLDFSQNNLSGHIPDEVFQGMDMIISLNLSRNSFSGEIPQSFGNMTHLVSLDLSSNNLTGEIPESLANLSTLKHLKLASNNLKGHVPESGVFKNINASDLMGNTDLCGSKKPLKPCTIKQKSSHFSKRTRVILIILGSAAALLLVLLLVLILTCCKKKEKKIENSSESSLPDLDSALKLKRFEPKELEQATDSFNSANIIGSSSLSTVYKGQLEDGTVIAVKVLNLKEFSAESDKWFYTEAKTLSQLKHRNLVKILGFAWESGKTKALVLPFMENGNLEDTIHGSAAPIGSLLEKIDLCVHIASGIDYLHSGYGFPIVHCDLKPANILLDSDRVAHVSDFGTARILGFREDGSTTASTSAFEGTIGYLAPEFAYMRKVTTKADVFSFGIIMMELMTKQRPTSLNDEDSQDMTLRQLVEKSIGNGRKGMVRVLDMELGDSIVSLKQEEAIEDFLKLCLFCTSSRPEDRPDMNEILTHLMKLRGKANSFREDRNEDREV	flg22	22	QQLSSGKRITSFADDAAGGAIA	Immunogenic	SGI	Wang et al. 2015. Molecular Plant.	flg22_Xo(V-D)
31_Luo_2023	Nicotiana benthamiana	N/A	LRR-RLK	28	FLS2	Niben101Scf03455g01008	MAGEISDDFFNCSMLEVLDLSDNNFSGKLKPMIGRLSKLRVLRARSNSFLGPIPPEIGKLSQLMDLVLDENSFSGVIPPEISMLSGLQGLWLSDNKLEGKLPVQLFELKKLNELRLQNNNFFGPIPHQISKLELLSLLDLSRNKLNGTIPESMASLRRLMTLDLSHNLLTGSVPRAVLASMRSMQFYLKVSSNFLDGTIPDEIGVLEMVQEIDMSNNNLSGSIPSSFGRCKNLFSLDLSGNMLSGPAPGAVLTKLSELVFLNLSRNRLESELPEMAGLPHLRSVDLSHNKFKGIIPERFASMPALKYLNLSFNQLEGHIPKGGVFNNIKLADLVGNPSLCGTKFLRPCSIKSNRTGSHGFSKKTLIILAALGSVFGLILLALGIFLLQQYMKKQNVKDMEDMIPKYTSALSLRRFCQKDLELATDTFSPENIIGASSLSTVYKGRLEDGKIVAVKKLNHRFAAEADKCFDREVKTLSQLRHKNLVKVLGYAWESKKLKAIVLEYMEKGNLDNIIYDQMVDDWTLSNRIDILVSVASGLSYLHSGYDFPIVHCDLKPSNILLDENMEAHVSDFGTARMLGIHLQDGSSISSASAFEGTIGYLAPEFAYMRKVTTKVDVFSFGVIVMEIITKRRPTGFTGADELPMTLHQIVQNAVANGINELVQIVDPNLASYISKKQDVVEGLLKLALSCTSPDPEDRPDMEQVLSSLSKLRKMECMNSHACLVNDAI	flg22	22	TRLSSGLKINSAKDDAAGLQIA	Immunogenic	ROS, Relative Expression	Luo et al. 2023. Spectrum.
31_Luo_2023	Nicotiana benthamiana	N/A	LRR-RLK	28	FLS2	Niben101Scf03455g01008	MAGEISDDFFNCSMLEVLDLSDNNFSGKLKPMIGRLSKLRVLRARSNSFLGPIPPEIGKLSQLMDLVLDENSFSGVIPPEISMLSGLQGLWLSDNKLEGKLPVQLFELKKLNELRLQNNNFFGPIPHQISKLELLSLLDLSRNKLNGTIPESMASLRRLMTLDLSHNLLTGSVPRAVLASMRSMQFYLKVSSNFLDGTIPDEIGVLEMVQEIDMSNNNLSGSIPSSFGRCKNLFSLDLSGNMLSGPAPGAVLTKLSELVFLNLSRNRLESELPEMAGLPHLRSVDLSHNKFKGIIPERFASMPALKYLNLSFNQLEGHIPKGGVFNNIKLADLVGNPSLCGTKFLRPCSIKSNRTGSHGFSKKTLIILAALGSVFGLILLALGIFLLQQYMKKQNVKDMEDMIPKYTSALSLRRFCQKDLELATDTFSPENIIGASSLSTVYKGRLEDGKIVAVKKLNHRFAAEADKCFDREVKTLSQLRHKNLVKVLGYAWESKKLKAIVLEYMEKGNLDNIIYDQMVDDWTLSNRIDILVSVASGLSYLHSGYDFPIVHCDLKPSNILLDENMEAHVSDFGTARMLGIHLQDGSSISSASAFEGTIGYLAPEFAYMRKVTTKVDVFSFGVIVMEIITKRRPTGFTGADELPMTLHQIVQNAVANGINELVQIVDPNLASYISKKQDVVEGLLKLALSCTSPDPEDRPDMEQVLSSLSKLRKMECMNSHACLVNDAI	flg22	22	ERLSSGLKINSASDDAAGQAIA	Immunogenic	ROS, Relative Expression	Luo et al. 2023. Spectrum.
32_Yang_2023	Arabidopsis thaliana	Col-0	LRR-RLK	24	MIK2	AT4G08850	MNKTNPERKISLTSFKERMACKEKPRDLQVLLIISIVLSCSFAVSATVEEANALLKWKSTFTNQTSSSKLSSWVNPNTSSFCTSWYGVACSLGSIIRLNLTNTGIEGTFEDFPFSSLPNLTFVDLSMNRFSGTISPLWGRFSKLEYFDLSINQLVGEIPPELGDLSNLDTLHLVENKLNGSIPSEIGRLTKVTEIAIYDNLLTGPIPSSFGNLTKLVNLYLFINSLSGSIPSEIGNLPNLRELCLDRNNLTGKIPSSFGNLKNVTLLNMFENQLSGEIPPEIGNMTALDTLSLHTNKLTGPIPSTLGNIKTLAVLHLYLNQLNGSIPPELGEMESMIDLEISENKLTGPVPDSFGKLTALEWLFLRDNQLSGPIPPGIANSTELTVLQLDTNNFTGFLPDTICRGGKLENLTLDDNHFEGPVPKSLRDCKSLIRVRFKGNSFSGDISEAFGVYPTLNFIDLSNNNFHGQLSANWEQSQKLVAFILSNNSITGAIPPEIWNMTQLSQLDLSSNRITGELPESISNINRISKLQLNGNRLSGKIPSGIRLLTNLEYLDLSSNRFSSEIPPTLNNLPRLYYMNLSRNDLDQTIPEGLTKLSQLQMLDLSYNQLDGEISSQFRSLQNLERLDLSHNNLSGQIPPSFKDMLALTHVDVSHNNLQGPIPDNAAFRNAPPDAFEGNKDLCGSVNTTQGLKPCSITSSKKSHKDRNLIIYILVPIIGAIIILSVCAGIFICFRKRTKQIEEHTDSESGGETLSIFSFDGKVRYQEIIKATGEFDPKYLIGTGGHGKVYKAKLPNAIMAVKKLNETTDSSISNPSTKQEFLNEIRALTEIRHRNVVKLFGFCSHRRNTFLVYEYMERGSLRKVLENDDEAKKLDWGKRINVVKGVAHALSYMHHDRSPAIVHRDISSGNILLGEDYEAKISDFGTAKLLKPDSSNWSAVAGTYGYVAPELAYAMKVTEKCDVYSFGVLTLEVIKGEHPGDLVSTLSSSPPDATLSLKSISDHRLPEPTPEIKEEVLEILKVALLCLHSDPQARPTMLSISTAFS	scoop	13	ETPPSRSRRGGGG	Immunogenic	ROS, Calcium Influx	Yang et al. 2023. Nature Plants.	SCOOP1
32_Yang_2023	Arabidopsis thaliana	Col-0	LRR-RLK	24	MIK2	AT4G08850	MNKTNPERKISLTSFKERMACKEKPRDLQVLLIISIVLSCSFAVSATVEEANALLKWKSTFTNQTSSSKLSSWVNPNTSSFCTSWYGVACSLGSIIRLNLTNTGIEGTFEDFPFSSLPNLTFVDLSMNRFSGTISPLWGRFSKLEYFDLSINQLVGEIPPELGDLSNLDTLHLVENKLNGSIPSEIGRLTKVTEIAIYDNLLTGPIPSSFGNLTKLVNLYLFINSLSGSIPSEIGNLPNLRELCLDRNNLTGKIPSSFGNLKNVTLLNMFENQLSGEIPPEIGNMTALDTLSLHTNKLTGPIPSTLGNIKTLAVLHLYLNQLNGSIPPELGEMESMIDLEISENKLTGPVPDSFGKLTALEWLFLRDNQLSGPIPPGIANSTELTVLQLDTNNFTGFLPDTICRGGKLENLTLDDNHFEGPVPKSLRDCKSLIRVRFKGNSFSGDISEAFGVYPTLNFIDLSNNNFHGQLSANWEQSQKLVAFILSNNSITGAIPPEIWNMTQLSQLDLSSNRITGELPESISNINRISKLQLNGNRLSGKIPSGIRLLTNLEYLDLSSNRFSSEIPPTLNNLPRLYYMNLSRNDLDQTIPEGLTKLSQLQMLDLSYNQLDGEISSQFRSLQNLERLDLSHNNLSGQIPPSFKDMLALTHVDVSHNNLQGPIPDNAAFRNAPPDAFEGNKDLCGSVNTTQGLKPCSITSSKKSHKDRNLIIYILVPIIGAIIILSVCAGIFICFRKRTKQIEEHTDSESGGETLSIFSFDGKVRYQEIIKATGEFDPKYLIGTGGHGKVYKAKLPNAIMAVKKLNETTDSSISNPSTKQEFLNEIRALTEIRHRNVVKLFGFCSHRRNTFLVYEYMERGSLRKVLENDDEAKKLDWGKRINVVKGVAHALSYMHHDRSPAIVHRDISSGNILLGEDYEAKISDFGTAKLLKPDSSNWSAVAGTYGYVAPELAYAMKVTEKCDVYSFGVLTLEVIKGEHPGDLVSTLSSSPPDATLSLKSISDHRLPEPTPEIKEEVLEILKVALLCLHSDPQARPTMLSISTAFS	scoop	13	PVRSSRSPRSPSF	Immunogenic	ROS, Calcium Influx	Yang et al. 2023. Nature Plants.	SCOOP2
32_Yang_2023	Arabidopsis thaliana	Col-0	LRR-RLK	24	MIK2	AT4G08850	MNKTNPERKISLTSFKERMACKEKPRDLQVLLIISIVLSCSFAVSATVEEANALLKWKSTFTNQTSSSKLSSWVNPNTSSFCTSWYGVACSLGSIIRLNLTNTGIEGTFEDFPFSSLPNLTFVDLSMNRFSGTISPLWGRFSKLEYFDLSINQLVGEIPPELGDLSNLDTLHLVENKLNGSIPSEIGRLTKVTEIAIYDNLLTGPIPSSFGNLTKLVNLYLFINSLSGSIPSEIGNLPNLRELCLDRNNLTGKIPSSFGNLKNVTLLNMFENQLSGEIPPEIGNMTALDTLSLHTNKLTGPIPSTLGNIKTLAVLHLYLNQLNGSIPPELGEMESMIDLEISENKLTGPVPDSFGKLTALEWLFLRDNQLSGPIPPGIANSTELTVLQLDTNNFTGFLPDTICRGGKLENLTLDDNHFEGPVPKSLRDCKSLIRVRFKGNSFSGDISEAFGVYPTLNFIDLSNNNFHGQLSANWEQSQKLVAFILSNNSITGAIPPEIWNMTQLSQLDLSSNRITGELPESISNINRISKLQLNGNRLSGKIPSGIRLLTNLEYLDLSSNRFSSEIPPTLNNLPRLYYMNLSRNDLDQTIPEGLTKLSQLQMLDLSYNQLDGEISSQFRSLQNLERLDLSHNNLSGQIPPSFKDMLALTHVDVSHNNLQGPIPDNAAFRNAPPDAFEGNKDLCGSVNTTQGLKPCSITSSKKSHKDRNLIIYILVPIIGAIIILSVCAGIFICFRKRTKQIEEHTDSESGGETLSIFSFDGKVRYQEIIKATGEFDPKYLIGTGGHGKVYKAKLPNAIMAVKKLNETTDSSISNPSTKQEFLNEIRALTEIRHRNVVKLFGFCSHRRNTFLVYEYMERGSLRKVLENDDEAKKLDWGKRINVVKGVAHALSYMHHDRSPAIVHRDISSGNILLGEDYEAKISDFGTAKLLKPDSSNWSAVAGTYGYVAPELAYAMKVTEKCDVYSFGVLTLEVIKGEHPGDLVSTLSSSPPDATLSLKSISDHRLPEPTPEIKEEVLEILKVALLCLHSDPQARPTMLSISTAFS	scoop	13	ASFHSASPKDKGP	Weakly Immunogenic	ROS, Calcium Influx	Yang et al. 2023. Nature Plants.	SCOOP4
32_Yang_2023	Arabidopsis thaliana	Col-0	LRR-RLK	24	MIK2	AT4G08850	MNKTNPERKISLTSFKERMACKEKPRDLQVLLIISIVLSCSFAVSATVEEANALLKWKSTFTNQTSSSKLSSWVNPNTSSFCTSWYGVACSLGSIIRLNLTNTGIEGTFEDFPFSSLPNLTFVDLSMNRFSGTISPLWGRFSKLEYFDLSINQLVGEIPPELGDLSNLDTLHLVENKLNGSIPSEIGRLTKVTEIAIYDNLLTGPIPSSFGNLTKLVNLYLFINSLSGSIPSEIGNLPNLRELCLDRNNLTGKIPSSFGNLKNVTLLNMFENQLSGEIPPEIGNMTALDTLSLHTNKLTGPIPSTLGNIKTLAVLHLYLNQLNGSIPPELGEMESMIDLEISENKLTGPVPDSFGKLTALEWLFLRDNQLSGPIPPGIANSTELTVLQLDTNNFTGFLPDTICRGGKLENLTLDDNHFEGPVPKSLRDCKSLIRVRFKGNSFSGDISEAFGVYPTLNFIDLSNNNFHGQLSANWEQSQKLVAFILSNNSITGAIPPEIWNMTQLSQLDLSSNRITGELPESISNINRISKLQLNGNRLSGKIPSGIRLLTNLEYLDLSSNRFSSEIPPTLNNLPRLYYMNLSRNDLDQTIPEGLTKLSQLQMLDLSYNQLDGEISSQFRSLQNLERLDLSHNNLSGQIPPSFKDMLALTHVDVSHNNLQGPIPDNAAFRNAPPDAFEGNKDLCGSVNTTQGLKPCSITSSKKSHKDRNLIIYILVPIIGAIIILSVCAGIFICFRKRTKQIEEHTDSESGGETLSIFSFDGKVRYQEIIKATGEFDPKYLIGTGGHGKVYKAKLPNAIMAVKKLNETTDSSISNPSTKQEFLNEIRALTEIRHRNVVKLFGFCSHRRNTFLVYEYMERGSLRKVLENDDEAKKLDWGKRINVVKGVAHALSYMHHDRSPAIVHRDISSGNILLGEDYEAKISDFGTAKLLKPDSSNWSAVAGTYGYVAPELAYAMKVTEKCDVYSFGVLTLEVIKGEHPGDLVSTLSSSPPDATLSLKSISDHRLPEPTPEIKEEVLEILKVALLCLHSDPQARPTMLSISTAFS	scoop	13	IVRRSRSQRGRQY	Immunogenic	ROS, Calcium Influx	Yang et al. 2023. Nature Plants.	SCOOP5
32_Yang_2023	Arabidopsis thaliana	Col-0	LRR-RLK	24	MIK2	AT4G08850	MNKTNPERKISLTSFKERMACKEKPRDLQVLLIISIVLSCSFAVSATVEEANALLKWKSTFTNQTSSSKLSSWVNPNTSSFCTSWYGVACSLGSIIRLNLTNTGIEGTFEDFPFSSLPNLTFVDLSMNRFSGTISPLWGRFSKLEYFDLSINQLVGEIPPELGDLSNLDTLHLVENKLNGSIPSEIGRLTKVTEIAIYDNLLTGPIPSSFGNLTKLVNLYLFINSLSGSIPSEIGNLPNLRELCLDRNNLTGKIPSSFGNLKNVTLLNMFENQLSGEIPPEIGNMTALDTLSLHTNKLTGPIPSTLGNIKTLAVLHLYLNQLNGSIPPELGEMESMIDLEISENKLTGPVPDSFGKLTALEWLFLRDNQLSGPIPPGIANSTELTVLQLDTNNFTGFLPDTICRGGKLENLTLDDNHFEGPVPKSLRDCKSLIRVRFKGNSFSGDISEAFGVYPTLNFIDLSNNNFHGQLSANWEQSQKLVAFILSNNSITGAIPPEIWNMTQLSQLDLSSNRITGELPESISNINRISKLQLNGNRLSGKIPSGIRLLTNLEYLDLSSNRFSSEIPPTLNNLPRLYYMNLSRNDLDQTIPEGLTKLSQLQMLDLSYNQLDGEISSQFRSLQNLERLDLSHNNLSGQIPPSFKDMLALTHVDVSHNNLQGPIPDNAAFRNAPPDAFEGNKDLCGSVNTTQGLKPCSITSSKKSHKDRNLIIYILVPIIGAIIILSVCAGIFICFRKRTKQIEEHTDSESGGETLSIFSFDGKVRYQEIIKATGEFDPKYLIGTGGHGKVYKAKLPNAIMAVKKLNETTDSSISNPSTKQEFLNEIRALTEIRHRNVVKLFGFCSHRRNTFLVYEYMERGSLRKVLENDDEAKKLDWGKRINVVKGVAHALSYMHHDRSPAIVHRDISSGNILLGEDYEAKISDFGTAKLLKPDSSNWSAVAGTYGYVAPELAYAMKVTEKCDVYSFGVLTLEVIKGEHPGDLVSTLSSSPPDATLSLKSISDHRLPEPTPEIKEEVLEILKVALLCLHSDPQARPTMLSISTAFS	scoop	13	EARPSKSKKGGGR	Immunogenic	ROS, Calcium Influx	Yang et al. 2023. Nature Plants.	SCOOP6
32_Yang_2023	Arabidopsis thaliana	Col-0	LRR-RLK	24	MIK2	AT4G08850	MNKTNPERKISLTSFKERMACKEKPRDLQVLLIISIVLSCSFAVSATVEEANALLKWKSTFTNQTSSSKLSSWVNPNTSSFCTSWYGVACSLGSIIRLNLTNTGIEGTFEDFPFSSLPNLTFVDLSMNRFSGTISPLWGRFSKLEYFDLSINQLVGEIPPELGDLSNLDTLHLVENKLNGSIPSEIGRLTKVTEIAIYDNLLTGPIPSSFGNLTKLVNLYLFINSLSGSIPSEIGNLPNLRELCLDRNNLTGKIPSSFGNLKNVTLLNMFENQLSGEIPPEIGNMTALDTLSLHTNKLTGPIPSTLGNIKTLAVLHLYLNQLNGSIPPELGEMESMIDLEISENKLTGPVPDSFGKLTALEWLFLRDNQLSGPIPPGIANSTELTVLQLDTNNFTGFLPDTICRGGKLENLTLDDNHFEGPVPKSLRDCKSLIRVRFKGNSFSGDISEAFGVYPTLNFIDLSNNNFHGQLSANWEQSQKLVAFILSNNSITGAIPPEIWNMTQLSQLDLSSNRITGELPESISNINRISKLQLNGNRLSGKIPSGIRLLTNLEYLDLSSNRFSSEIPPTLNNLPRLYYMNLSRNDLDQTIPEGLTKLSQLQMLDLSYNQLDGEISSQFRSLQNLERLDLSHNNLSGQIPPSFKDMLALTHVDVSHNNLQGPIPDNAAFRNAPPDAFEGNKDLCGSVNTTQGLKPCSITSSKKSHKDRNLIIYILVPIIGAIIILSVCAGIFICFRKRTKQIEEHTDSESGGETLSIFSFDGKVRYQEIIKATGEFDPKYLIGTGGHGKVYKAKLPNAIMAVKKLNETTDSSISNPSTKQEFLNEIRALTEIRHRNVVKLFGFCSHRRNTFLVYEYMERGSLRKVLENDDEAKKLDWGKRINVVKGVAHALSYMHHDRSPAIVHRDISSGNILLGEDYEAKISDFGTAKLLKPDSSNWSAVAGTYGYVAPELAYAMKVTEKCDVYSFGVLTLEVIKGEHPGDLVSTLSSSPPDATLSLKSISDHRLPEPTPEIKEEVLEILKVALLCLHSDPQARPTMLSISTAFS	scoop	13	RAGPSKSGQGGGR	Immunogenic	ROS, Calcium Influx	Yang et al. 2023. Nature Plants.	SCOOP7
32_Yang_2023	Arabidopsis thaliana	Col-0	LRR-RLK	24	MIK2	AT4G08850	MNKTNPERKISLTSFKERMACKEKPRDLQVLLIISIVLSCSFAVSATVEEANALLKWKSTFTNQTSSSKLSSWVNPNTSSFCTSWYGVACSLGSIIRLNLTNTGIEGTFEDFPFSSLPNLTFVDLSMNRFSGTISPLWGRFSKLEYFDLSINQLVGEIPPELGDLSNLDTLHLVENKLNGSIPSEIGRLTKVTEIAIYDNLLTGPIPSSFGNLTKLVNLYLFINSLSGSIPSEIGNLPNLRELCLDRNNLTGKIPSSFGNLKNVTLLNMFENQLSGEIPPEIGNMTALDTLSLHTNKLTGPIPSTLGNIKTLAVLHLYLNQLNGSIPPELGEMESMIDLEISENKLTGPVPDSFGKLTALEWLFLRDNQLSGPIPPGIANSTELTVLQLDTNNFTGFLPDTICRGGKLENLTLDDNHFEGPVPKSLRDCKSLIRVRFKGNSFSGDISEAFGVYPTLNFIDLSNNNFHGQLSANWEQSQKLVAFILSNNSITGAIPPEIWNMTQLSQLDLSSNRITGELPESISNINRISKLQLNGNRLSGKIPSGIRLLTNLEYLDLSSNRFSSEIPPTLNNLPRLYYMNLSRNDLDQTIPEGLTKLSQLQMLDLSYNQLDGEISSQFRSLQNLERLDLSHNNLSGQIPPSFKDMLALTHVDVSHNNLQGPIPDNAAFRNAPPDAFEGNKDLCGSVNTTQGLKPCSITSSKKSHKDRNLIIYILVPIIGAIIILSVCAGIFICFRKRTKQIEEHTDSESGGETLSIFSFDGKVRYQEIIKATGEFDPKYLIGTGGHGKVYKAKLPNAIMAVKKLNETTDSSISNPSTKQEFLNEIRALTEIRHRNVVKLFGFCSHRRNTFLVYEYMERGSLRKVLENDDEAKKLDWGKRINVVKGVAHALSYMHHDRSPAIVHRDISSGNILLGEDYEAKISDFGTAKLLKPDSSNWSAVAGTYGYVAPELAYAMKVTEKCDVYSFGVLTLEVIKGEHPGDLVSTLSSSPPDATLSLKSISDHRLPEPTPEIKEEVLEILKVALLCLHSDPQARPTMLSISTAFS	scoop	13	DFEGSISGQAGGG	Non-Immunogenic	ROS, Calcium Influx	Yang et al. 2023. Nature Plants.	SCOOP8
32_Yang_2023	Arabidopsis thaliana	Col-0	LRR-RLK	24	MIK2	AT4G08850	MNKTNPERKISLTSFKERMACKEKPRDLQVLLIISIVLSCSFAVSATVEEANALLKWKSTFTNQTSSSKLSSWVNPNTSSFCTSWYGVACSLGSIIRLNLTNTGIEGTFEDFPFSSLPNLTFVDLSMNRFSGTISPLWGRFSKLEYFDLSINQLVGEIPPELGDLSNLDTLHLVENKLNGSIPSEIGRLTKVTEIAIYDNLLTGPIPSSFGNLTKLVNLYLFINSLSGSIPSEIGNLPNLRELCLDRNNLTGKIPSSFGNLKNVTLLNMFENQLSGEIPPEIGNMTALDTLSLHTNKLTGPIPSTLGNIKTLAVLHLYLNQLNGSIPPELGEMESMIDLEISENKLTGPVPDSFGKLTALEWLFLRDNQLSGPIPPGIANSTELTVLQLDTNNFTGFLPDTICRGGKLENLTLDDNHFEGPVPKSLRDCKSLIRVRFKGNSFSGDISEAFGVYPTLNFIDLSNNNFHGQLSANWEQSQKLVAFILSNNSITGAIPPEIWNMTQLSQLDLSSNRITGELPESISNINRISKLQLNGNRLSGKIPSGIRLLTNLEYLDLSSNRFSSEIPPTLNNLPRLYYMNLSRNDLDQTIPEGLTKLSQLQMLDLSYNQLDGEISSQFRSLQNLERLDLSHNNLSGQIPPSFKDMLALTHVDVSHNNLQGPIPDNAAFRNAPPDAFEGNKDLCGSVNTTQGLKPCSITSSKKSHKDRNLIIYILVPIIGAIIILSVCAGIFICFRKRTKQIEEHTDSESGGETLSIFSFDGKVRYQEIIKATGEFDPKYLIGTGGHGKVYKAKLPNAIMAVKKLNETTDSSISNPSTKQEFLNEIRALTEIRHRNVVKLFGFCSHRRNTFLVYEYMERGSLRKVLENDDEAKKLDWGKRINVVKGVAHALSYMHHDRSPAIVHRDISSGNILLGEDYEAKISDFGTAKLLKPDSSNWSAVAGTYGYVAPELAYAMKVTEKCDVYSFGVLTLEVIKGEHPGDLVSTLSSSPPDATLSLKSISDHRLPEPTPEIKEEVLEILKVALLCLHSDPQARPTMLSISTAFS	scoop	13	GTGPSHSGHGGSS	Weakly Immunogenic	ROS, Calcium Influx	Yang et al. 2023. Nature Plants.	SCOOP9
32_Yang_2023	Arabidopsis thaliana	Col-0	LRR-RLK	24	MIK2	AT4G08850	MNKTNPERKISLTSFKERMACKEKPRDLQVLLIISIVLSCSFAVSATVEEANALLKWKSTFTNQTSSSKLSSWVNPNTSSFCTSWYGVACSLGSIIRLNLTNTGIEGTFEDFPFSSLPNLTFVDLSMNRFSGTISPLWGRFSKLEYFDLSINQLVGEIPPELGDLSNLDTLHLVENKLNGSIPSEIGRLTKVTEIAIYDNLLTGPIPSSFGNLTKLVNLYLFINSLSGSIPSEIGNLPNLRELCLDRNNLTGKIPSSFGNLKNVTLLNMFENQLSGEIPPEIGNMTALDTLSLHTNKLTGPIPSTLGNIKTLAVLHLYLNQLNGSIPPELGEMESMIDLEISENKLTGPVPDSFGKLTALEWLFLRDNQLSGPIPPGIANSTELTVLQLDTNNFTGFLPDTICRGGKLENLTLDDNHFEGPVPKSLRDCKSLIRVRFKGNSFSGDISEAFGVYPTLNFIDLSNNNFHGQLSANWEQSQKLVAFILSNNSITGAIPPEIWNMTQLSQLDLSSNRITGELPESISNINRISKLQLNGNRLSGKIPSGIRLLTNLEYLDLSSNRFSSEIPPTLNNLPRLYYMNLSRNDLDQTIPEGLTKLSQLQMLDLSYNQLDGEISSQFRSLQNLERLDLSHNNLSGQIPPSFKDMLALTHVDVSHNNLQGPIPDNAAFRNAPPDAFEGNKDLCGSVNTTQGLKPCSITSSKKSHKDRNLIIYILVPIIGAIIILSVCAGIFICFRKRTKQIEEHTDSESGGETLSIFSFDGKVRYQEIIKATGEFDPKYLIGTGGHGKVYKAKLPNAIMAVKKLNETTDSSISNPSTKQEFLNEIRALTEIRHRNVVKLFGFCSHRRNTFLVYEYMERGSLRKVLENDDEAKKLDWGKRINVVKGVAHALSYMHHDRSPAIVHRDISSGNILLGEDYEAKISDFGTAKLLKPDSSNWSAVAGTYGYVAPELAYAMKVTEKCDVYSFGVLTLEVIKGEHPGDLVSTLSSSPPDATLSLKSISDHRLPEPTPEIKEEVLEILKVALLCLHSDPQARPTMLSISTAFS	scoop	13	FTGPSGSGHGGGR	Weakly Immunogenic	ROS, Calcium Influx	Yang et al. 2023. Nature Plants.	SCOOP10
32_Yang_2023	Arabidopsis thaliana	Col-0	LRR-RLK	24	MIK2	AT4G08850	MNKTNPERKISLTSFKERMACKEKPRDLQVLLIISIVLSCSFAVSATVEEANALLKWKSTFTNQTSSSKLSSWVNPNTSSFCTSWYGVACSLGSIIRLNLTNTGIEGTFEDFPFSSLPNLTFVDLSMNRFSGTISPLWGRFSKLEYFDLSINQLVGEIPPELGDLSNLDTLHLVENKLNGSIPSEIGRLTKVTEIAIYDNLLTGPIPSSFGNLTKLVNLYLFINSLSGSIPSEIGNLPNLRELCLDRNNLTGKIPSSFGNLKNVTLLNMFENQLSGEIPPEIGNMTALDTLSLHTNKLTGPIPSTLGNIKTLAVLHLYLNQLNGSIPPELGEMESMIDLEISENKLTGPVPDSFGKLTALEWLFLRDNQLSGPIPPGIANSTELTVLQLDTNNFTGFLPDTICRGGKLENLTLDDNHFEGPVPKSLRDCKSLIRVRFKGNSFSGDISEAFGVYPTLNFIDLSNNNFHGQLSANWEQSQKLVAFILSNNSITGAIPPEIWNMTQLSQLDLSSNRITGELPESISNINRISKLQLNGNRLSGKIPSGIRLLTNLEYLDLSSNRFSSEIPPTLNNLPRLYYMNLSRNDLDQTIPEGLTKLSQLQMLDLSYNQLDGEISSQFRSLQNLERLDLSHNNLSGQIPPSFKDMLALTHVDVSHNNLQGPIPDNAAFRNAPPDAFEGNKDLCGSVNTTQGLKPCSITSSKKSHKDRNLIIYILVPIIGAIIILSVCAGIFICFRKRTKQIEEHTDSESGGETLSIFSFDGKVRYQEIIKATGEFDPKYLIGTGGHGKVYKAKLPNAIMAVKKLNETTDSSISNPSTKQEFLNEIRALTEIRHRNVVKLFGFCSHRRNTFLVYEYMERGSLRKVLENDDEAKKLDWGKRINVVKGVAHALSYMHHDRSPAIVHRDISSGNILLGEDYEAKISDFGTAKLLKPDSSNWSAVAGTYGYVAPELAYAMKVTEKCDVYSFGVLTLEVIKGEHPGDLVSTLSSSPPDATLSLKSISDHRLPEPTPEIKEEVLEILKVALLCLHSDPQARPTMLSISTAFS	scoop	13	DVGASSSGQGGGR	Weakly Immunogenic	ROS, Calcium Influx	Yang et al. 2023. Nature Plants.	SCOOP11
32_Yang_2023	Arabidopsis thaliana	Col-0	LRR-RLK	24	MIK2	AT4G08850	MNKTNPERKISLTSFKERMACKEKPRDLQVLLIISIVLSCSFAVSATVEEANALLKWKSTFTNQTSSSKLSSWVNPNTSSFCTSWYGVACSLGSIIRLNLTNTGIEGTFEDFPFSSLPNLTFVDLSMNRFSGTISPLWGRFSKLEYFDLSINQLVGEIPPELGDLSNLDTLHLVENKLNGSIPSEIGRLTKVTEIAIYDNLLTGPIPSSFGNLTKLVNLYLFINSLSGSIPSEIGNLPNLRELCLDRNNLTGKIPSSFGNLKNVTLLNMFENQLSGEIPPEIGNMTALDTLSLHTNKLTGPIPSTLGNIKTLAVLHLYLNQLNGSIPPELGEMESMIDLEISENKLTGPVPDSFGKLTALEWLFLRDNQLSGPIPPGIANSTELTVLQLDTNNFTGFLPDTICRGGKLENLTLDDNHFEGPVPKSLRDCKSLIRVRFKGNSFSGDISEAFGVYPTLNFIDLSNNNFHGQLSANWEQSQKLVAFILSNNSITGAIPPEIWNMTQLSQLDLSSNRITGELPESISNINRISKLQLNGNRLSGKIPSGIRLLTNLEYLDLSSNRFSSEIPPTLNNLPRLYYMNLSRNDLDQTIPEGLTKLSQLQMLDLSYNQLDGEISSQFRSLQNLERLDLSHNNLSGQIPPSFKDMLALTHVDVSHNNLQGPIPDNAAFRNAPPDAFEGNKDLCGSVNTTQGLKPCSITSSKKSHKDRNLIIYILVPIIGAIIILSVCAGIFICFRKRTKQIEEHTDSESGGETLSIFSFDGKVRYQEIIKATGEFDPKYLIGTGGHGKVYKAKLPNAIMAVKKLNETTDSSISNPSTKQEFLNEIRALTEIRHRNVVKLFGFCSHRRNTFLVYEYMERGSLRKVLENDDEAKKLDWGKRINVVKGVAHALSYMHHDRSPAIVHRDISSGNILLGEDYEAKISDFGTAKLLKPDSSNWSAVAGTYGYVAPELAYAMKVTEKCDVYSFGVLTLEVIKGEHPGDLVSTLSSSPPDATLSLKSISDHRLPEPTPEIKEEVLEILKVALLCLHSDPQARPTMLSISTAFS	scoop	13	PVRSSQSSQAGGR	Immunogenic	ROS, Calcium Influx	Yang et al. 2023. Nature Plants.	SCOOP12
32_Yang_2023	Arabidopsis thaliana	Col-0	LRR-RLK	24	MIK2	AT4G08850	MNKTNPERKISLTSFKERMACKEKPRDLQVLLIISIVLSCSFAVSATVEEANALLKWKSTFTNQTSSSKLSSWVNPNTSSFCTSWYGVACSLGSIIRLNLTNTGIEGTFEDFPFSSLPNLTFVDLSMNRFSGTISPLWGRFSKLEYFDLSINQLVGEIPPELGDLSNLDTLHLVENKLNGSIPSEIGRLTKVTEIAIYDNLLTGPIPSSFGNLTKLVNLYLFINSLSGSIPSEIGNLPNLRELCLDRNNLTGKIPSSFGNLKNVTLLNMFENQLSGEIPPEIGNMTALDTLSLHTNKLTGPIPSTLGNIKTLAVLHLYLNQLNGSIPPELGEMESMIDLEISENKLTGPVPDSFGKLTALEWLFLRDNQLSGPIPPGIANSTELTVLQLDTNNFTGFLPDTICRGGKLENLTLDDNHFEGPVPKSLRDCKSLIRVRFKGNSFSGDISEAFGVYPTLNFIDLSNNNFHGQLSANWEQSQKLVAFILSNNSITGAIPPEIWNMTQLSQLDLSSNRITGELPESISNINRISKLQLNGNRLSGKIPSGIRLLTNLEYLDLSSNRFSSEIPPTLNNLPRLYYMNLSRNDLDQTIPEGLTKLSQLQMLDLSYNQLDGEISSQFRSLQNLERLDLSHNNLSGQIPPSFKDMLALTHVDVSHNNLQGPIPDNAAFRNAPPDAFEGNKDLCGSVNTTQGLKPCSITSSKKSHKDRNLIIYILVPIIGAIIILSVCAGIFICFRKRTKQIEEHTDSESGGETLSIFSFDGKVRYQEIIKATGEFDPKYLIGTGGHGKVYKAKLPNAIMAVKKLNETTDSSISNPSTKQEFLNEIRALTEIRHRNVVKLFGFCSHRRNTFLVYEYMERGSLRKVLENDDEAKKLDWGKRINVVKGVAHALSYMHHDRSPAIVHRDISSGNILLGEDYEAKISDFGTAKLLKPDSSNWSAVAGTYGYVAPELAYAMKVTEKCDVYSFGVLTLEVIKGEHPGDLVSTLSSSPPDATLSLKSISDHRLPEPTPEIKEEVLEILKVALLCLHSDPQARPTMLSISTAFS	scoop	13	YLPPSKSRKGKGP	Immunogenic	ROS, Calcium Influx	Yang et al. 2023. Nature Plants.	SCOOP13
32_Yang_2023	Arabidopsis thaliana	Col-0	LRR-RLK	24	MIK2	AT4G08850	MNKTNPERKISLTSFKERMACKEKPRDLQVLLIISIVLSCSFAVSATVEEANALLKWKSTFTNQTSSSKLSSWVNPNTSSFCTSWYGVACSLGSIIRLNLTNTGIEGTFEDFPFSSLPNLTFVDLSMNRFSGTISPLWGRFSKLEYFDLSINQLVGEIPPELGDLSNLDTLHLVENKLNGSIPSEIGRLTKVTEIAIYDNLLTGPIPSSFGNLTKLVNLYLFINSLSGSIPSEIGNLPNLRELCLDRNNLTGKIPSSFGNLKNVTLLNMFENQLSGEIPPEIGNMTALDTLSLHTNKLTGPIPSTLGNIKTLAVLHLYLNQLNGSIPPELGEMESMIDLEISENKLTGPVPDSFGKLTALEWLFLRDNQLSGPIPPGIANSTELTVLQLDTNNFTGFLPDTICRGGKLENLTLDDNHFEGPVPKSLRDCKSLIRVRFKGNSFSGDISEAFGVYPTLNFIDLSNNNFHGQLSANWEQSQKLVAFILSNNSITGAIPPEIWNMTQLSQLDLSSNRITGELPESISNINRISKLQLNGNRLSGKIPSGIRLLTNLEYLDLSSNRFSSEIPPTLNNLPRLYYMNLSRNDLDQTIPEGLTKLSQLQMLDLSYNQLDGEISSQFRSLQNLERLDLSHNNLSGQIPPSFKDMLALTHVDVSHNNLQGPIPDNAAFRNAPPDAFEGNKDLCGSVNTTQGLKPCSITSSKKSHKDRNLIIYILVPIIGAIIILSVCAGIFICFRKRTKQIEEHTDSESGGETLSIFSFDGKVRYQEIIKATGEFDPKYLIGTGGHGKVYKAKLPNAIMAVKKLNETTDSSISNPSTKQEFLNEIRALTEIRHRNVVKLFGFCSHRRNTFLVYEYMERGSLRKVLENDDEAKKLDWGKRINVVKGVAHALSYMHHDRSPAIVHRDISSGNILLGEDYEAKISDFGTAKLLKPDSSNWSAVAGTYGYVAPELAYAMKVTEKCDVYSFGVLTLEVIKGEHPGDLVSTLSSSPPDATLSLKSISDHRLPEPTPEIKEEVLEILKVALLCLHSDPQARPTMLSISTAFS	scoop	13	FVPPSTSHKGQGP	Non-Immunogenic	ROS, Calcium Influx	Yang et al. 2023. Nature Plants.	SCOOP14
32_Yang_2023	Arabidopsis thaliana	Col-0	LRR-RLK	24	MIK2	AT4G08850	MNKTNPERKISLTSFKERMACKEKPRDLQVLLIISIVLSCSFAVSATVEEANALLKWKSTFTNQTSSSKLSSWVNPNTSSFCTSWYGVACSLGSIIRLNLTNTGIEGTFEDFPFSSLPNLTFVDLSMNRFSGTISPLWGRFSKLEYFDLSINQLVGEIPPELGDLSNLDTLHLVENKLNGSIPSEIGRLTKVTEIAIYDNLLTGPIPSSFGNLTKLVNLYLFINSLSGSIPSEIGNLPNLRELCLDRNNLTGKIPSSFGNLKNVTLLNMFENQLSGEIPPEIGNMTALDTLSLHTNKLTGPIPSTLGNIKTLAVLHLYLNQLNGSIPPELGEMESMIDLEISENKLTGPVPDSFGKLTALEWLFLRDNQLSGPIPPGIANSTELTVLQLDTNNFTGFLPDTICRGGKLENLTLDDNHFEGPVPKSLRDCKSLIRVRFKGNSFSGDISEAFGVYPTLNFIDLSNNNFHGQLSANWEQSQKLVAFILSNNSITGAIPPEIWNMTQLSQLDLSSNRITGELPESISNINRISKLQLNGNRLSGKIPSGIRLLTNLEYLDLSSNRFSSEIPPTLNNLPRLYYMNLSRNDLDQTIPEGLTKLSQLQMLDLSYNQLDGEISSQFRSLQNLERLDLSHNNLSGQIPPSFKDMLALTHVDVSHNNLQGPIPDNAAFRNAPPDAFEGNKDLCGSVNTTQGLKPCSITSSKKSHKDRNLIIYILVPIIGAIIILSVCAGIFICFRKRTKQIEEHTDSESGGETLSIFSFDGKVRYQEIIKATGEFDPKYLIGTGGHGKVYKAKLPNAIMAVKKLNETTDSSISNPSTKQEFLNEIRALTEIRHRNVVKLFGFCSHRRNTFLVYEYMERGSLRKVLENDDEAKKLDWGKRINVVKGVAHALSYMHHDRSPAIVHRDISSGNILLGEDYEAKISDFGTAKLLKPDSSNWSAVAGTYGYVAPELAYAMKVTEKCDVYSFGVLTLEVIKGEHPGDLVSTLSSSPPDATLSLKSISDHRLPEPTPEIKEEVLEILKVALLCLHSDPQARPTMLSISTAFS	scoop	13	VAVHSNSTKGKGP	Immunogenic	ROS, Calcium Influx	Yang et al. 2023. Nature Plants.	SCOOP15
32_Yang_2023	Arabidopsis thaliana	Col-0	LRR-RLK	24	MIK2	AT4G08850	MNKTNPERKISLTSFKERMACKEKPRDLQVLLIISIVLSCSFAVSATVEEANALLKWKSTFTNQTSSSKLSSWVNPNTSSFCTSWYGVACSLGSIIRLNLTNTGIEGTFEDFPFSSLPNLTFVDLSMNRFSGTISPLWGRFSKLEYFDLSINQLVGEIPPELGDLSNLDTLHLVENKLNGSIPSEIGRLTKVTEIAIYDNLLTGPIPSSFGNLTKLVNLYLFINSLSGSIPSEIGNLPNLRELCLDRNNLTGKIPSSFGNLKNVTLLNMFENQLSGEIPPEIGNMTALDTLSLHTNKLTGPIPSTLGNIKTLAVLHLYLNQLNGSIPPELGEMESMIDLEISENKLTGPVPDSFGKLTALEWLFLRDNQLSGPIPPGIANSTELTVLQLDTNNFTGFLPDTICRGGKLENLTLDDNHFEGPVPKSLRDCKSLIRVRFKGNSFSGDISEAFGVYPTLNFIDLSNNNFHGQLSANWEQSQKLVAFILSNNSITGAIPPEIWNMTQLSQLDLSSNRITGELPESISNINRISKLQLNGNRLSGKIPSGIRLLTNLEYLDLSSNRFSSEIPPTLNNLPRLYYMNLSRNDLDQTIPEGLTKLSQLQMLDLSYNQLDGEISSQFRSLQNLERLDLSHNNLSGQIPPSFKDMLALTHVDVSHNNLQGPIPDNAAFRNAPPDAFEGNKDLCGSVNTTQGLKPCSITSSKKSHKDRNLIIYILVPIIGAIIILSVCAGIFICFRKRTKQIEEHTDSESGGETLSIFSFDGKVRYQEIIKATGEFDPKYLIGTGGHGKVYKAKLPNAIMAVKKLNETTDSSISNPSTKQEFLNEIRALTEIRHRNVVKLFGFCSHRRNTFLVYEYMERGSLRKVLENDDEAKKLDWGKRINVVKGVAHALSYMHHDRSPAIVHRDISSGNILLGEDYEAKISDFGTAKLLKPDSSNWSAVAGTYGYVAPELAYAMKVTEKCDVYSFGVLTLEVIKGEHPGDLVSTLSSSPPDATLSLKSISDHRLPEPTPEIKEEVLEILKVALLCLHSDPQARPTMLSISTAFS	scoop	13	YVPPSKSRRGKGP	Immunogenic	ROS, Calcium Influx	Yang et al. 2023. Nature Plants.	SCOOP16
32_Yang_2023	Arabidopsis thaliana	Col-0	LRR-RLK	24	MIK2	AT4G08850	MNKTNPERKISLTSFKERMACKEKPRDLQVLLIISIVLSCSFAVSATVEEANALLKWKSTFTNQTSSSKLSSWVNPNTSSFCTSWYGVACSLGSIIRLNLTNTGIEGTFEDFPFSSLPNLTFVDLSMNRFSGTISPLWGRFSKLEYFDLSINQLVGEIPPELGDLSNLDTLHLVENKLNGSIPSEIGRLTKVTEIAIYDNLLTGPIPSSFGNLTKLVNLYLFINSLSGSIPSEIGNLPNLRELCLDRNNLTGKIPSSFGNLKNVTLLNMFENQLSGEIPPEIGNMTALDTLSLHTNKLTGPIPSTLGNIKTLAVLHLYLNQLNGSIPPELGEMESMIDLEISENKLTGPVPDSFGKLTALEWLFLRDNQLSGPIPPGIANSTELTVLQLDTNNFTGFLPDTICRGGKLENLTLDDNHFEGPVPKSLRDCKSLIRVRFKGNSFSGDISEAFGVYPTLNFIDLSNNNFHGQLSANWEQSQKLVAFILSNNSITGAIPPEIWNMTQLSQLDLSSNRITGELPESISNINRISKLQLNGNRLSGKIPSGIRLLTNLEYLDLSSNRFSSEIPPTLNNLPRLYYMNLSRNDLDQTIPEGLTKLSQLQMLDLSYNQLDGEISSQFRSLQNLERLDLSHNNLSGQIPPSFKDMLALTHVDVSHNNLQGPIPDNAAFRNAPPDAFEGNKDLCGSVNTTQGLKPCSITSSKKSHKDRNLIIYILVPIIGAIIILSVCAGIFICFRKRTKQIEEHTDSESGGETLSIFSFDGKVRYQEIIKATGEFDPKYLIGTGGHGKVYKAKLPNAIMAVKKLNETTDSSISNPSTKQEFLNEIRALTEIRHRNVVKLFGFCSHRRNTFLVYEYMERGSLRKVLENDDEAKKLDWGKRINVVKGVAHALSYMHHDRSPAIVHRDISSGNILLGEDYEAKISDFGTAKLLKPDSSNWSAVAGTYGYVAPELAYAMKVTEKCDVYSFGVLTLEVIKGEHPGDLVSTLSSSPPDATLSLKSISDHRLPEPTPEIKEEVLEILKVALLCLHSDPQARPTMLSISTAFS	scoop	13	RVKRSKSKRGPQK	Immunogenic	ROS, Calcium Influx	Yang et al. 2023. Nature Plants.	SCOOP17
32_Yang_2023	Arabidopsis thaliana	Col-0	LRR-RLK	24	MIK2	AT4G08850	MNKTNPERKISLTSFKERMACKEKPRDLQVLLIISIVLSCSFAVSATVEEANALLKWKSTFTNQTSSSKLSSWVNPNTSSFCTSWYGVACSLGSIIRLNLTNTGIEGTFEDFPFSSLPNLTFVDLSMNRFSGTISPLWGRFSKLEYFDLSINQLVGEIPPELGDLSNLDTLHLVENKLNGSIPSEIGRLTKVTEIAIYDNLLTGPIPSSFGNLTKLVNLYLFINSLSGSIPSEIGNLPNLRELCLDRNNLTGKIPSSFGNLKNVTLLNMFENQLSGEIPPEIGNMTALDTLSLHTNKLTGPIPSTLGNIKTLAVLHLYLNQLNGSIPPELGEMESMIDLEISENKLTGPVPDSFGKLTALEWLFLRDNQLSGPIPPGIANSTELTVLQLDTNNFTGFLPDTICRGGKLENLTLDDNHFEGPVPKSLRDCKSLIRVRFKGNSFSGDISEAFGVYPTLNFIDLSNNNFHGQLSANWEQSQKLVAFILSNNSITGAIPPEIWNMTQLSQLDLSSNRITGELPESISNINRISKLQLNGNRLSGKIPSGIRLLTNLEYLDLSSNRFSSEIPPTLNNLPRLYYMNLSRNDLDQTIPEGLTKLSQLQMLDLSYNQLDGEISSQFRSLQNLERLDLSHNNLSGQIPPSFKDMLALTHVDVSHNNLQGPIPDNAAFRNAPPDAFEGNKDLCGSVNTTQGLKPCSITSSKKSHKDRNLIIYILVPIIGAIIILSVCAGIFICFRKRTKQIEEHTDSESGGETLSIFSFDGKVRYQEIIKATGEFDPKYLIGTGGHGKVYKAKLPNAIMAVKKLNETTDSSISNPSTKQEFLNEIRALTEIRHRNVVKLFGFCSHRRNTFLVYEYMERGSLRKVLENDDEAKKLDWGKRINVVKGVAHALSYMHHDRSPAIVHRDISSGNILLGEDYEAKISDFGTAKLLKPDSSNWSAVAGTYGYVAPELAYAMKVTEKCDVYSFGVLTLEVIKGEHPGDLVSTLSSSPPDATLSLKSISDHRLPEPTPEIKEEVLEILKVALLCLHSDPQARPTMLSISTAFS	scoop	13	EVGGSCSPHAHGR	Immunogenic	ROS, Calcium Influx	Yang et al. 2023. Nature Plants.	SCOOP18
32_Yang_2023	Arabidopsis thaliana	Col-0	LRR-RLK	24	MIK2	AT4G08850	MNKTNPERKISLTSFKERMACKEKPRDLQVLLIISIVLSCSFAVSATVEEANALLKWKSTFTNQTSSSKLSSWVNPNTSSFCTSWYGVACSLGSIIRLNLTNTGIEGTFEDFPFSSLPNLTFVDLSMNRFSGTISPLWGRFSKLEYFDLSINQLVGEIPPELGDLSNLDTLHLVENKLNGSIPSEIGRLTKVTEIAIYDNLLTGPIPSSFGNLTKLVNLYLFINSLSGSIPSEIGNLPNLRELCLDRNNLTGKIPSSFGNLKNVTLLNMFENQLSGEIPPEIGNMTALDTLSLHTNKLTGPIPSTLGNIKTLAVLHLYLNQLNGSIPPELGEMESMIDLEISENKLTGPVPDSFGKLTALEWLFLRDNQLSGPIPPGIANSTELTVLQLDTNNFTGFLPDTICRGGKLENLTLDDNHFEGPVPKSLRDCKSLIRVRFKGNSFSGDISEAFGVYPTLNFIDLSNNNFHGQLSANWEQSQKLVAFILSNNSITGAIPPEIWNMTQLSQLDLSSNRITGELPESISNINRISKLQLNGNRLSGKIPSGIRLLTNLEYLDLSSNRFSSEIPPTLNNLPRLYYMNLSRNDLDQTIPEGLTKLSQLQMLDLSYNQLDGEISSQFRSLQNLERLDLSHNNLSGQIPPSFKDMLALTHVDVSHNNLQGPIPDNAAFRNAPPDAFEGNKDLCGSVNTTQGLKPCSITSSKKSHKDRNLIIYILVPIIGAIIILSVCAGIFICFRKRTKQIEEHTDSESGGETLSIFSFDGKVRYQEIIKATGEFDPKYLIGTGGHGKVYKAKLPNAIMAVKKLNETTDSSISNPSTKQEFLNEIRALTEIRHRNVVKLFGFCSHRRNTFLVYEYMERGSLRKVLENDDEAKKLDWGKRINVVKGVAHALSYMHHDRSPAIVHRDISSGNILLGEDYEAKISDFGTAKLLKPDSSNWSAVAGTYGYVAPELAYAMKVTEKCDVYSFGVLTLEVIKGEHPGDLVSTLSSSPPDATLSLKSISDHRLPEPTPEIKEEVLEILKVALLCLHSDPQARPTMLSISTAFS	scoop	13	EVDGSCSRRAPGR	Immunogenic	ROS, Calcium Influx	Yang et al. 2023. Nature Plants.	SCOOP19
32_Yang_2023	Arabidopsis thaliana	Col-0	LRR-RLK	24	MIK2	AT4G08850	MNKTNPERKISLTSFKERMACKEKPRDLQVLLIISIVLSCSFAVSATVEEANALLKWKSTFTNQTSSSKLSSWVNPNTSSFCTSWYGVACSLGSIIRLNLTNTGIEGTFEDFPFSSLPNLTFVDLSMNRFSGTISPLWGRFSKLEYFDLSINQLVGEIPPELGDLSNLDTLHLVENKLNGSIPSEIGRLTKVTEIAIYDNLLTGPIPSSFGNLTKLVNLYLFINSLSGSIPSEIGNLPNLRELCLDRNNLTGKIPSSFGNLKNVTLLNMFENQLSGEIPPEIGNMTALDTLSLHTNKLTGPIPSTLGNIKTLAVLHLYLNQLNGSIPPELGEMESMIDLEISENKLTGPVPDSFGKLTALEWLFLRDNQLSGPIPPGIANSTELTVLQLDTNNFTGFLPDTICRGGKLENLTLDDNHFEGPVPKSLRDCKSLIRVRFKGNSFSGDISEAFGVYPTLNFIDLSNNNFHGQLSANWEQSQKLVAFILSNNSITGAIPPEIWNMTQLSQLDLSSNRITGELPESISNINRISKLQLNGNRLSGKIPSGIRLLTNLEYLDLSSNRFSSEIPPTLNNLPRLYYMNLSRNDLDQTIPEGLTKLSQLQMLDLSYNQLDGEISSQFRSLQNLERLDLSHNNLSGQIPPSFKDMLALTHVDVSHNNLQGPIPDNAAFRNAPPDAFEGNKDLCGSVNTTQGLKPCSITSSKKSHKDRNLIIYILVPIIGAIIILSVCAGIFICFRKRTKQIEEHTDSESGGETLSIFSFDGKVRYQEIIKATGEFDPKYLIGTGGHGKVYKAKLPNAIMAVKKLNETTDSSISNPSTKQEFLNEIRALTEIRHRNVVKLFGFCSHRRNTFLVYEYMERGSLRKVLENDDEAKKLDWGKRINVVKGVAHALSYMHHDRSPAIVHRDISSGNILLGEDYEAKISDFGTAKLLKPDSSNWSAVAGTYGYVAPELAYAMKVTEKCDVYSFGVLTLEVIKGEHPGDLVSTLSSSPPDATLSLKSISDHRLPEPTPEIKEEVLEILKVALLCLHSDPQARPTMLSISTAFS	scoop	13	GASGSNSGRAPSC	Immunogenic	ROS, Calcium Influx	Yang et al. 2023. Nature Plants.	SCOOP20
32_Yang_2023	Arabidopsis thaliana	Col-0	LRR-RLK	24	MIK2	AT4G08850	MNKTNPERKISLTSFKERMACKEKPRDLQVLLIISIVLSCSFAVSATVEEANALLKWKSTFTNQTSSSKLSSWVNPNTSSFCTSWYGVACSLGSIIRLNLTNTGIEGTFEDFPFSSLPNLTFVDLSMNRFSGTISPLWGRFSKLEYFDLSINQLVGEIPPELGDLSNLDTLHLVENKLNGSIPSEIGRLTKVTEIAIYDNLLTGPIPSSFGNLTKLVNLYLFINSLSGSIPSEIGNLPNLRELCLDRNNLTGKIPSSFGNLKNVTLLNMFENQLSGEIPPEIGNMTALDTLSLHTNKLTGPIPSTLGNIKTLAVLHLYLNQLNGSIPPELGEMESMIDLEISENKLTGPVPDSFGKLTALEWLFLRDNQLSGPIPPGIANSTELTVLQLDTNNFTGFLPDTICRGGKLENLTLDDNHFEGPVPKSLRDCKSLIRVRFKGNSFSGDISEAFGVYPTLNFIDLSNNNFHGQLSANWEQSQKLVAFILSNNSITGAIPPEIWNMTQLSQLDLSSNRITGELPESISNINRISKLQLNGNRLSGKIPSGIRLLTNLEYLDLSSNRFSSEIPPTLNNLPRLYYMNLSRNDLDQTIPEGLTKLSQLQMLDLSYNQLDGEISSQFRSLQNLERLDLSHNNLSGQIPPSFKDMLALTHVDVSHNNLQGPIPDNAAFRNAPPDAFEGNKDLCGSVNTTQGLKPCSITSSKKSHKDRNLIIYILVPIIGAIIILSVCAGIFICFRKRTKQIEEHTDSESGGETLSIFSFDGKVRYQEIIKATGEFDPKYLIGTGGHGKVYKAKLPNAIMAVKKLNETTDSSISNPSTKQEFLNEIRALTEIRHRNVVKLFGFCSHRRNTFLVYEYMERGSLRKVLENDDEAKKLDWGKRINVVKGVAHALSYMHHDRSPAIVHRDISSGNILLGEDYEAKISDFGTAKLLKPDSSNWSAVAGTYGYVAPELAYAMKVTEKCDVYSFGVLTLEVIKGEHPGDLVSTLSSSPPDATLSLKSISDHRLPEPTPEIKEEVLEILKVALLCLHSDPQARPTMLSISTAFS	scoop	13	RVLPSASRRGPGQ	Immunogenic	ROS, Calcium Influx	Yang et al. 2023. Nature Plants.	SCOOP21
32_Yang_2023	Arabidopsis thaliana	Col-0	LRR-RLK	24	MIK2	AT4G08850	MNKTNPERKISLTSFKERMACKEKPRDLQVLLIISIVLSCSFAVSATVEEANALLKWKSTFTNQTSSSKLSSWVNPNTSSFCTSWYGVACSLGSIIRLNLTNTGIEGTFEDFPFSSLPNLTFVDLSMNRFSGTISPLWGRFSKLEYFDLSINQLVGEIPPELGDLSNLDTLHLVENKLNGSIPSEIGRLTKVTEIAIYDNLLTGPIPSSFGNLTKLVNLYLFINSLSGSIPSEIGNLPNLRELCLDRNNLTGKIPSSFGNLKNVTLLNMFENQLSGEIPPEIGNMTALDTLSLHTNKLTGPIPSTLGNIKTLAVLHLYLNQLNGSIPPELGEMESMIDLEISENKLTGPVPDSFGKLTALEWLFLRDNQLSGPIPPGIANSTELTVLQLDTNNFTGFLPDTICRGGKLENLTLDDNHFEGPVPKSLRDCKSLIRVRFKGNSFSGDISEAFGVYPTLNFIDLSNNNFHGQLSANWEQSQKLVAFILSNNSITGAIPPEIWNMTQLSQLDLSSNRITGELPESISNINRISKLQLNGNRLSGKIPSGIRLLTNLEYLDLSSNRFSSEIPPTLNNLPRLYYMNLSRNDLDQTIPEGLTKLSQLQMLDLSYNQLDGEISSQFRSLQNLERLDLSHNNLSGQIPPSFKDMLALTHVDVSHNNLQGPIPDNAAFRNAPPDAFEGNKDLCGSVNTTQGLKPCSITSSKKSHKDRNLIIYILVPIIGAIIILSVCAGIFICFRKRTKQIEEHTDSESGGETLSIFSFDGKVRYQEIIKATGEFDPKYLIGTGGHGKVYKAKLPNAIMAVKKLNETTDSSISNPSTKQEFLNEIRALTEIRHRNVVKLFGFCSHRRNTFLVYEYMERGSLRKVLENDDEAKKLDWGKRINVVKGVAHALSYMHHDRSPAIVHRDISSGNILLGEDYEAKISDFGTAKLLKPDSSNWSAVAGTYGYVAPELAYAMKVTEKCDVYSFGVLTLEVIKGEHPGDLVSTLSSSPPDATLSLKSISDHRLPEPTPEIKEEVLEILKVALLCLHSDPQARPTMLSISTAFS	scoop	13	GVGASNSGHSPGA	Weakly Immunogenic	ROS, Calcium Influx	Yang et al. 2023. Nature Plants.	SCOOP22
32_Yang_2023	Arabidopsis thaliana	Col-0	LRR-RLK	24	MIK2	AT4G08850	MNKTNPERKISLTSFKERMACKEKPRDLQVLLIISIVLSCSFAVSATVEEANALLKWKSTFTNQTSSSKLSSWVNPNTSSFCTSWYGVACSLGSIIRLNLTNTGIEGTFEDFPFSSLPNLTFVDLSMNRFSGTISPLWGRFSKLEYFDLSINQLVGEIPPELGDLSNLDTLHLVENKLNGSIPSEIGRLTKVTEIAIYDNLLTGPIPSSFGNLTKLVNLYLFINSLSGSIPSEIGNLPNLRELCLDRNNLTGKIPSSFGNLKNVTLLNMFENQLSGEIPPEIGNMTALDTLSLHTNKLTGPIPSTLGNIKTLAVLHLYLNQLNGSIPPELGEMESMIDLEISENKLTGPVPDSFGKLTALEWLFLRDNQLSGPIPPGIANSTELTVLQLDTNNFTGFLPDTICRGGKLENLTLDDNHFEGPVPKSLRDCKSLIRVRFKGNSFSGDISEAFGVYPTLNFIDLSNNNFHGQLSANWEQSQKLVAFILSNNSITGAIPPEIWNMTQLSQLDLSSNRITGELPESISNINRISKLQLNGNRLSGKIPSGIRLLTNLEYLDLSSNRFSSEIPPTLNNLPRLYYMNLSRNDLDQTIPEGLTKLSQLQMLDLSYNQLDGEISSQFRSLQNLERLDLSHNNLSGQIPPSFKDMLALTHVDVSHNNLQGPIPDNAAFRNAPPDAFEGNKDLCGSVNTTQGLKPCSITSSKKSHKDRNLIIYILVPIIGAIIILSVCAGIFICFRKRTKQIEEHTDSESGGETLSIFSFDGKVRYQEIIKATGEFDPKYLIGTGGHGKVYKAKLPNAIMAVKKLNETTDSSISNPSTKQEFLNEIRALTEIRHRNVVKLFGFCSHRRNTFLVYEYMERGSLRKVLENDDEAKKLDWGKRINVVKGVAHALSYMHHDRSPAIVHRDISSGNILLGEDYEAKISDFGTAKLLKPDSSNWSAVAGTYGYVAPELAYAMKVTEKCDVYSFGVLTLEVIKGEHPGDLVSTLSSSPPDATLSLKSISDHRLPEPTPEIKEEVLEILKVALLCLHSDPQARPTMLSISTAFS	scoop	13	AVGGSDSVRAHSK	Immunogenic	ROS, Calcium Influx	Yang et al. 2023. Nature Plants.	SCOOP23
32_Yang_2023	Arabidopsis thaliana	Col-0	LRR-RLK	24	MIK2	AT4G08850	MNKTNPERKISLTSFKERMACKEKPRDLQVLLIISIVLSCSFAVSATVEEANALLKWKSTFTNQTSSSKLSSWVNPNTSSFCTSWYGVACSLGSIIRLNLTNTGIEGTFEDFPFSSLPNLTFVDLSMNRFSGTISPLWGRFSKLEYFDLSINQLVGEIPPELGDLSNLDTLHLVENKLNGSIPSEIGRLTKVTEIAIYDNLLTGPIPSSFGNLTKLVNLYLFINSLSGSIPSEIGNLPNLRELCLDRNNLTGKIPSSFGNLKNVTLLNMFENQLSGEIPPEIGNMTALDTLSLHTNKLTGPIPSTLGNIKTLAVLHLYLNQLNGSIPPELGEMESMIDLEISENKLTGPVPDSFGKLTALEWLFLRDNQLSGPIPPGIANSTELTVLQLDTNNFTGFLPDTICRGGKLENLTLDDNHFEGPVPKSLRDCKSLIRVRFKGNSFSGDISEAFGVYPTLNFIDLSNNNFHGQLSANWEQSQKLVAFILSNNSITGAIPPEIWNMTQLSQLDLSSNRITGELPESISNINRISKLQLNGNRLSGKIPSGIRLLTNLEYLDLSSNRFSSEIPPTLNNLPRLYYMNLSRNDLDQTIPEGLTKLSQLQMLDLSYNQLDGEISSQFRSLQNLERLDLSHNNLSGQIPPSFKDMLALTHVDVSHNNLQGPIPDNAAFRNAPPDAFEGNKDLCGSVNTTQGLKPCSITSSKKSHKDRNLIIYILVPIIGAIIILSVCAGIFICFRKRTKQIEEHTDSESGGETLSIFSFDGKVRYQEIIKATGEFDPKYLIGTGGHGKVYKAKLPNAIMAVKKLNETTDSSISNPSTKQEFLNEIRALTEIRHRNVVKLFGFCSHRRNTFLVYEYMERGSLRKVLENDDEAKKLDWGKRINVVKGVAHALSYMHHDRSPAIVHRDISSGNILLGEDYEAKISDFGTAKLLKPDSSNWSAVAGTYGYVAPELAYAMKVTEKCDVYSFGVLTLEVIKGEHPGDLVSTLSSSPPDATLSLKSISDHRLPEPTPEIKEEVLEILKVALLCLHSDPQARPTMLSISTAFS	scoop	13	RVPRSKSPPDRQW	Immunogenic	ROS, Calcium Influx	Yang et al. 2023. Nature Plants.	SCOOP24
32_Yang_2023	Arabidopsis thaliana	Col-0	LRR-RLK	24	MIK2	AT4G08850	MNKTNPERKISLTSFKERMACKEKPRDLQVLLIISIVLSCSFAVSATVEEANALLKWKSTFTNQTSSSKLSSWVNPNTSSFCTSWYGVACSLGSIIRLNLTNTGIEGTFEDFPFSSLPNLTFVDLSMNRFSGTISPLWGRFSKLEYFDLSINQLVGEIPPELGDLSNLDTLHLVENKLNGSIPSEIGRLTKVTEIAIYDNLLTGPIPSSFGNLTKLVNLYLFINSLSGSIPSEIGNLPNLRELCLDRNNLTGKIPSSFGNLKNVTLLNMFENQLSGEIPPEIGNMTALDTLSLHTNKLTGPIPSTLGNIKTLAVLHLYLNQLNGSIPPELGEMESMIDLEISENKLTGPVPDSFGKLTALEWLFLRDNQLSGPIPPGIANSTELTVLQLDTNNFTGFLPDTICRGGKLENLTLDDNHFEGPVPKSLRDCKSLIRVRFKGNSFSGDISEAFGVYPTLNFIDLSNNNFHGQLSANWEQSQKLVAFILSNNSITGAIPPEIWNMTQLSQLDLSSNRITGELPESISNINRISKLQLNGNRLSGKIPSGIRLLTNLEYLDLSSNRFSSEIPPTLNNLPRLYYMNLSRNDLDQTIPEGLTKLSQLQMLDLSYNQLDGEISSQFRSLQNLERLDLSHNNLSGQIPPSFKDMLALTHVDVSHNNLQGPIPDNAAFRNAPPDAFEGNKDLCGSVNTTQGLKPCSITSSKKSHKDRNLIIYILVPIIGAIIILSVCAGIFICFRKRTKQIEEHTDSESGGETLSIFSFDGKVRYQEIIKATGEFDPKYLIGTGGHGKVYKAKLPNAIMAVKKLNETTDSSISNPSTKQEFLNEIRALTEIRHRNVVKLFGFCSHRRNTFLVYEYMERGSLRKVLENDDEAKKLDWGKRINVVKGVAHALSYMHHDRSPAIVHRDISSGNILLGEDYEAKISDFGTAKLLKPDSSNWSAVAGTYGYVAPELAYAMKVTEKCDVYSFGVLTLEVIKGEHPGDLVSTLSSSPPDATLSLKSISDHRLPEPTPEIKEEVLEILKVALLCLHSDPQARPTMLSISTAFS	scoop	13	ESRPSKSRPAPQC	Weakly Immunogenic	ROS, Calcium Influx	Yang et al. 2023. Nature Plants.	SCOOP25
32_Yang_2023	Arabidopsis thaliana	Col-0	LRR-RLK	24	MIK2	AT4G08850	MNKTNPERKISLTSFKERMACKEKPRDLQVLLIISIVLSCSFAVSATVEEANALLKWKSTFTNQTSSSKLSSWVNPNTSSFCTSWYGVACSLGSIIRLNLTNTGIEGTFEDFPFSSLPNLTFVDLSMNRFSGTISPLWGRFSKLEYFDLSINQLVGEIPPELGDLSNLDTLHLVENKLNGSIPSEIGRLTKVTEIAIYDNLLTGPIPSSFGNLTKLVNLYLFINSLSGSIPSEIGNLPNLRELCLDRNNLTGKIPSSFGNLKNVTLLNMFENQLSGEIPPEIGNMTALDTLSLHTNKLTGPIPSTLGNIKTLAVLHLYLNQLNGSIPPELGEMESMIDLEISENKLTGPVPDSFGKLTALEWLFLRDNQLSGPIPPGIANSTELTVLQLDTNNFTGFLPDTICRGGKLENLTLDDNHFEGPVPKSLRDCKSLIRVRFKGNSFSGDISEAFGVYPTLNFIDLSNNNFHGQLSANWEQSQKLVAFILSNNSITGAIPPEIWNMTQLSQLDLSSNRITGELPESISNINRISKLQLNGNRLSGKIPSGIRLLTNLEYLDLSSNRFSSEIPPTLNNLPRLYYMNLSRNDLDQTIPEGLTKLSQLQMLDLSYNQLDGEISSQFRSLQNLERLDLSHNNLSGQIPPSFKDMLALTHVDVSHNNLQGPIPDNAAFRNAPPDAFEGNKDLCGSVNTTQGLKPCSITSSKKSHKDRNLIIYILVPIIGAIIILSVCAGIFICFRKRTKQIEEHTDSESGGETLSIFSFDGKVRYQEIIKATGEFDPKYLIGTGGHGKVYKAKLPNAIMAVKKLNETTDSSISNPSTKQEFLNEIRALTEIRHRNVVKLFGFCSHRRNTFLVYEYMERGSLRKVLENDDEAKKLDWGKRINVVKGVAHALSYMHHDRSPAIVHRDISSGNILLGEDYEAKISDFGTAKLLKPDSSNWSAVAGTYGYVAPELAYAMKVTEKCDVYSFGVLTLEVIKGEHPGDLVSTLSSSPPDATLSLKSISDHRLPEPTPEIKEEVLEILKVALLCLHSDPQARPTMLSISTAFS	scoop	13	GFTGSFSRPAPHG	Weakly Immunogenic	ROS, Calcium Influx	Yang et al. 2023. Nature Plants.	SCOOP26
32_Yang_2023	Arabidopsis thaliana	Col-0	LRR-RLK	24	MIK2	AT4G08850	MNKTNPERKISLTSFKERMACKEKPRDLQVLLIISIVLSCSFAVSATVEEANALLKWKSTFTNQTSSSKLSSWVNPNTSSFCTSWYGVACSLGSIIRLNLTNTGIEGTFEDFPFSSLPNLTFVDLSMNRFSGTISPLWGRFSKLEYFDLSINQLVGEIPPELGDLSNLDTLHLVENKLNGSIPSEIGRLTKVTEIAIYDNLLTGPIPSSFGNLTKLVNLYLFINSLSGSIPSEIGNLPNLRELCLDRNNLTGKIPSSFGNLKNVTLLNMFENQLSGEIPPEIGNMTALDTLSLHTNKLTGPIPSTLGNIKTLAVLHLYLNQLNGSIPPELGEMESMIDLEISENKLTGPVPDSFGKLTALEWLFLRDNQLSGPIPPGIANSTELTVLQLDTNNFTGFLPDTICRGGKLENLTLDDNHFEGPVPKSLRDCKSLIRVRFKGNSFSGDISEAFGVYPTLNFIDLSNNNFHGQLSANWEQSQKLVAFILSNNSITGAIPPEIWNMTQLSQLDLSSNRITGELPESISNINRISKLQLNGNRLSGKIPSGIRLLTNLEYLDLSSNRFSSEIPPTLNNLPRLYYMNLSRNDLDQTIPEGLTKLSQLQMLDLSYNQLDGEISSQFRSLQNLERLDLSHNNLSGQIPPSFKDMLALTHVDVSHNNLQGPIPDNAAFRNAPPDAFEGNKDLCGSVNTTQGLKPCSITSSKKSHKDRNLIIYILVPIIGAIIILSVCAGIFICFRKRTKQIEEHTDSESGGETLSIFSFDGKVRYQEIIKATGEFDPKYLIGTGGHGKVYKAKLPNAIMAVKKLNETTDSSISNPSTKQEFLNEIRALTEIRHRNVVKLFGFCSHRRNTFLVYEYMERGSLRKVLENDDEAKKLDWGKRINVVKGVAHALSYMHHDRSPAIVHRDISSGNILLGEDYEAKISDFGTAKLLKPDSSNWSAVAGTYGYVAPELAYAMKVTEKCDVYSFGVLTLEVIKGEHPGDLVSTLSSSPPDATLSLKSISDHRLPEPTPEIKEEVLEILKVALLCLHSDPQARPTMLSISTAFS	scoop	13	TVKVSRSPPAKGW	Immunogenic	ROS, Calcium Influx	Yang et al. 2023. Nature Plants.	SCOOP27
32_Yang_2023	Arabidopsis thaliana	Col-0	LRR-RLK	24	MIK2	AT4G08850	MNKTNPERKISLTSFKERMACKEKPRDLQVLLIISIVLSCSFAVSATVEEANALLKWKSTFTNQTSSSKLSSWVNPNTSSFCTSWYGVACSLGSIIRLNLTNTGIEGTFEDFPFSSLPNLTFVDLSMNRFSGTISPLWGRFSKLEYFDLSINQLVGEIPPELGDLSNLDTLHLVENKLNGSIPSEIGRLTKVTEIAIYDNLLTGPIPSSFGNLTKLVNLYLFINSLSGSIPSEIGNLPNLRELCLDRNNLTGKIPSSFGNLKNVTLLNMFENQLSGEIPPEIGNMTALDTLSLHTNKLTGPIPSTLGNIKTLAVLHLYLNQLNGSIPPELGEMESMIDLEISENKLTGPVPDSFGKLTALEWLFLRDNQLSGPIPPGIANSTELTVLQLDTNNFTGFLPDTICRGGKLENLTLDDNHFEGPVPKSLRDCKSLIRVRFKGNSFSGDISEAFGVYPTLNFIDLSNNNFHGQLSANWEQSQKLVAFILSNNSITGAIPPEIWNMTQLSQLDLSSNRITGELPESISNINRISKLQLNGNRLSGKIPSGIRLLTNLEYLDLSSNRFSSEIPPTLNNLPRLYYMNLSRNDLDQTIPEGLTKLSQLQMLDLSYNQLDGEISSQFRSLQNLERLDLSHNNLSGQIPPSFKDMLALTHVDVSHNNLQGPIPDNAAFRNAPPDAFEGNKDLCGSVNTTQGLKPCSITSSKKSHKDRNLIIYILVPIIGAIIILSVCAGIFICFRKRTKQIEEHTDSESGGETLSIFSFDGKVRYQEIIKATGEFDPKYLIGTGGHGKVYKAKLPNAIMAVKKLNETTDSSISNPSTKQEFLNEIRALTEIRHRNVVKLFGFCSHRRNTFLVYEYMERGSLRKVLENDDEAKKLDWGKRINVVKGVAHALSYMHHDRSPAIVHRDISSGNILLGEDYEAKISDFGTAKLLKPDSSNWSAVAGTYGYVAPELAYAMKVTEKCDVYSFGVLTLEVIKGEHPGDLVSTLSSSPPDATLSLKSISDHRLPEPTPEIKEEVLEILKVALLCLHSDPQARPTMLSISTAFS	scoop	13	RTPPSGSRPAPQF	Immunogenic	ROS, Calcium Influx	Yang et al. 2023. Nature Plants.	SCOOP28
32_Yang_2023	Arabidopsis thaliana	Col-0	LRR-RLK	24	MIK2	AT4G08850	MNKTNPERKISLTSFKERMACKEKPRDLQVLLIISIVLSCSFAVSATVEEANALLKWKSTFTNQTSSSKLSSWVNPNTSSFCTSWYGVACSLGSIIRLNLTNTGIEGTFEDFPFSSLPNLTFVDLSMNRFSGTISPLWGRFSKLEYFDLSINQLVGEIPPELGDLSNLDTLHLVENKLNGSIPSEIGRLTKVTEIAIYDNLLTGPIPSSFGNLTKLVNLYLFINSLSGSIPSEIGNLPNLRELCLDRNNLTGKIPSSFGNLKNVTLLNMFENQLSGEIPPEIGNMTALDTLSLHTNKLTGPIPSTLGNIKTLAVLHLYLNQLNGSIPPELGEMESMIDLEISENKLTGPVPDSFGKLTALEWLFLRDNQLSGPIPPGIANSTELTVLQLDTNNFTGFLPDTICRGGKLENLTLDDNHFEGPVPKSLRDCKSLIRVRFKGNSFSGDISEAFGVYPTLNFIDLSNNNFHGQLSANWEQSQKLVAFILSNNSITGAIPPEIWNMTQLSQLDLSSNRITGELPESISNINRISKLQLNGNRLSGKIPSGIRLLTNLEYLDLSSNRFSSEIPPTLNNLPRLYYMNLSRNDLDQTIPEGLTKLSQLQMLDLSYNQLDGEISSQFRSLQNLERLDLSHNNLSGQIPPSFKDMLALTHVDVSHNNLQGPIPDNAAFRNAPPDAFEGNKDLCGSVNTTQGLKPCSITSSKKSHKDRNLIIYILVPIIGAIIILSVCAGIFICFRKRTKQIEEHTDSESGGETLSIFSFDGKVRYQEIIKATGEFDPKYLIGTGGHGKVYKAKLPNAIMAVKKLNETTDSSISNPSTKQEFLNEIRALTEIRHRNVVKLFGFCSHRRNTFLVYEYMERGSLRKVLENDDEAKKLDWGKRINVVKGVAHALSYMHHDRSPAIVHRDISSGNILLGEDYEAKISDFGTAKLLKPDSSNWSAVAGTYGYVAPELAYAMKVTEKCDVYSFGVLTLEVIKGEHPGDLVSTLSSSPPDATLSLKSISDHRLPEPTPEIKEEVLEILKVALLCLHSDPQARPTMLSISTAFS	scoop	13	GASGSNSGRDPSC	Non-Immunogenic	ROS, Calcium Influx	Yang et al. 2023. Nature Plants.	SCOOP29
32_Yang_2023	Arabidopsis thaliana	Col-0	LRR-RLK	24	MIK2	AT4G08850	MNKTNPERKISLTSFKERMACKEKPRDLQVLLIISIVLSCSFAVSATVEEANALLKWKSTFTNQTSSSKLSSWVNPNTSSFCTSWYGVACSLGSIIRLNLTNTGIEGTFEDFPFSSLPNLTFVDLSMNRFSGTISPLWGRFSKLEYFDLSINQLVGEIPPELGDLSNLDTLHLVENKLNGSIPSEIGRLTKVTEIAIYDNLLTGPIPSSFGNLTKLVNLYLFINSLSGSIPSEIGNLPNLRELCLDRNNLTGKIPSSFGNLKNVTLLNMFENQLSGEIPPEIGNMTALDTLSLHTNKLTGPIPSTLGNIKTLAVLHLYLNQLNGSIPPELGEMESMIDLEISENKLTGPVPDSFGKLTALEWLFLRDNQLSGPIPPGIANSTELTVLQLDTNNFTGFLPDTICRGGKLENLTLDDNHFEGPVPKSLRDCKSLIRVRFKGNSFSGDISEAFGVYPTLNFIDLSNNNFHGQLSANWEQSQKLVAFILSNNSITGAIPPEIWNMTQLSQLDLSSNRITGELPESISNINRISKLQLNGNRLSGKIPSGIRLLTNLEYLDLSSNRFSSEIPPTLNNLPRLYYMNLSRNDLDQTIPEGLTKLSQLQMLDLSYNQLDGEISSQFRSLQNLERLDLSHNNLSGQIPPSFKDMLALTHVDVSHNNLQGPIPDNAAFRNAPPDAFEGNKDLCGSVNTTQGLKPCSITSSKKSHKDRNLIIYILVPIIGAIIILSVCAGIFICFRKRTKQIEEHTDSESGGETLSIFSFDGKVRYQEIIKATGEFDPKYLIGTGGHGKVYKAKLPNAIMAVKKLNETTDSSISNPSTKQEFLNEIRALTEIRHRNVVKLFGFCSHRRNTFLVYEYMERGSLRKVLENDDEAKKLDWGKRINVVKGVAHALSYMHHDRSPAIVHRDISSGNILLGEDYEAKISDFGTAKLLKPDSSNWSAVAGTYGYVAPELAYAMKVTEKCDVYSFGVLTLEVIKGEHPGDLVSTLSSSPPDATLSLKSISDHRLPEPTPEIKEEVLEILKVALLCLHSDPQARPTMLSISTAFS	scoop	13	SVEHSRSPPAKGF	Immunogenic	ROS, Calcium Influx	Yang et al. 2023. Nature Plants.	SCOOP30
32_Yang_2023	Arabidopsis thaliana	Col-0	LRR-RLK	24	MIK2	AT4G08850	MNKTNPERKISLTSFKERMACKEKPRDLQVLLIISIVLSCSFAVSATVEEANALLKWKSTFTNQTSSSKLSSWVNPNTSSFCTSWYGVACSLGSIIRLNLTNTGIEGTFEDFPFSSLPNLTFVDLSMNRFSGTISPLWGRFSKLEYFDLSINQLVGEIPPELGDLSNLDTLHLVENKLNGSIPSEIGRLTKVTEIAIYDNLLTGPIPSSFGNLTKLVNLYLFINSLSGSIPSEIGNLPNLRELCLDRNNLTGKIPSSFGNLKNVTLLNMFENQLSGEIPPEIGNMTALDTLSLHTNKLTGPIPSTLGNIKTLAVLHLYLNQLNGSIPPELGEMESMIDLEISENKLTGPVPDSFGKLTALEWLFLRDNQLSGPIPPGIANSTELTVLQLDTNNFTGFLPDTICRGGKLENLTLDDNHFEGPVPKSLRDCKSLIRVRFKGNSFSGDISEAFGVYPTLNFIDLSNNNFHGQLSANWEQSQKLVAFILSNNSITGAIPPEIWNMTQLSQLDLSSNRITGELPESISNINRISKLQLNGNRLSGKIPSGIRLLTNLEYLDLSSNRFSSEIPPTLNNLPRLYYMNLSRNDLDQTIPEGLTKLSQLQMLDLSYNQLDGEISSQFRSLQNLERLDLSHNNLSGQIPPSFKDMLALTHVDVSHNNLQGPIPDNAAFRNAPPDAFEGNKDLCGSVNTTQGLKPCSITSSKKSHKDRNLIIYILVPIIGAIIILSVCAGIFICFRKRTKQIEEHTDSESGGETLSIFSFDGKVRYQEIIKATGEFDPKYLIGTGGHGKVYKAKLPNAIMAVKKLNETTDSSISNPSTKQEFLNEIRALTEIRHRNVVKLFGFCSHRRNTFLVYEYMERGSLRKVLENDDEAKKLDWGKRINVVKGVAHALSYMHHDRSPAIVHRDISSGNILLGEDYEAKISDFGTAKLLKPDSSNWSAVAGTYGYVAPELAYAMKVTEKCDVYSFGVLTLEVIKGEHPGDLVSTLSSSPPDATLSLKSISDHRLPEPTPEIKEEVLEILKVALLCLHSDPQARPTMLSISTAFS	scoop	13	ATPGSTSRHSGQK	Weakly Immunogenic	ROS, Calcium Influx	Yang et al. 2023. Nature Plants.	SCOOP31
32_Yang_2023	Arabidopsis thaliana	Col-0	LRR-RLK	24	MIK2	AT4G08850	MNKTNPERKISLTSFKERMACKEKPRDLQVLLIISIVLSCSFAVSATVEEANALLKWKSTFTNQTSSSKLSSWVNPNTSSFCTSWYGVACSLGSIIRLNLTNTGIEGTFEDFPFSSLPNLTFVDLSMNRFSGTISPLWGRFSKLEYFDLSINQLVGEIPPELGDLSNLDTLHLVENKLNGSIPSEIGRLTKVTEIAIYDNLLTGPIPSSFGNLTKLVNLYLFINSLSGSIPSEIGNLPNLRELCLDRNNLTGKIPSSFGNLKNVTLLNMFENQLSGEIPPEIGNMTALDTLSLHTNKLTGPIPSTLGNIKTLAVLHLYLNQLNGSIPPELGEMESMIDLEISENKLTGPVPDSFGKLTALEWLFLRDNQLSGPIPPGIANSTELTVLQLDTNNFTGFLPDTICRGGKLENLTLDDNHFEGPVPKSLRDCKSLIRVRFKGNSFSGDISEAFGVYPTLNFIDLSNNNFHGQLSANWEQSQKLVAFILSNNSITGAIPPEIWNMTQLSQLDLSSNRITGELPESISNINRISKLQLNGNRLSGKIPSGIRLLTNLEYLDLSSNRFSSEIPPTLNNLPRLYYMNLSRNDLDQTIPEGLTKLSQLQMLDLSYNQLDGEISSQFRSLQNLERLDLSHNNLSGQIPPSFKDMLALTHVDVSHNNLQGPIPDNAAFRNAPPDAFEGNKDLCGSVNTTQGLKPCSITSSKKSHKDRNLIIYILVPIIGAIIILSVCAGIFICFRKRTKQIEEHTDSESGGETLSIFSFDGKVRYQEIIKATGEFDPKYLIGTGGHGKVYKAKLPNAIMAVKKLNETTDSSISNPSTKQEFLNEIRALTEIRHRNVVKLFGFCSHRRNTFLVYEYMERGSLRKVLENDDEAKKLDWGKRINVVKGVAHALSYMHHDRSPAIVHRDISSGNILLGEDYEAKISDFGTAKLLKPDSSNWSAVAGTYGYVAPELAYAMKVTEKCDVYSFGVLTLEVIKGEHPGDLVSTLSSSPPDATLSLKSISDHRLPEPTPEIKEEVLEILKVALLCLHSDPQARPTMLSISTAFS	scoop	13	RTGGSVSNQCRSK	Non-Immunogenic	ROS, Calcium Influx	Yang et al. 2023. Nature Plants.	SCOOP32
32_Yang_2023	Arabidopsis thaliana	Col-0	LRR-RLK	24	MIK2	AT4G08850	MNKTNPERKISLTSFKERMACKEKPRDLQVLLIISIVLSCSFAVSATVEEANALLKWKSTFTNQTSSSKLSSWVNPNTSSFCTSWYGVACSLGSIIRLNLTNTGIEGTFEDFPFSSLPNLTFVDLSMNRFSGTISPLWGRFSKLEYFDLSINQLVGEIPPELGDLSNLDTLHLVENKLNGSIPSEIGRLTKVTEIAIYDNLLTGPIPSSFGNLTKLVNLYLFINSLSGSIPSEIGNLPNLRELCLDRNNLTGKIPSSFGNLKNVTLLNMFENQLSGEIPPEIGNMTALDTLSLHTNKLTGPIPSTLGNIKTLAVLHLYLNQLNGSIPPELGEMESMIDLEISENKLTGPVPDSFGKLTALEWLFLRDNQLSGPIPPGIANSTELTVLQLDTNNFTGFLPDTICRGGKLENLTLDDNHFEGPVPKSLRDCKSLIRVRFKGNSFSGDISEAFGVYPTLNFIDLSNNNFHGQLSANWEQSQKLVAFILSNNSITGAIPPEIWNMTQLSQLDLSSNRITGELPESISNINRISKLQLNGNRLSGKIPSGIRLLTNLEYLDLSSNRFSSEIPPTLNNLPRLYYMNLSRNDLDQTIPEGLTKLSQLQMLDLSYNQLDGEISSQFRSLQNLERLDLSHNNLSGQIPPSFKDMLALTHVDVSHNNLQGPIPDNAAFRNAPPDAFEGNKDLCGSVNTTQGLKPCSITSSKKSHKDRNLIIYILVPIIGAIIILSVCAGIFICFRKRTKQIEEHTDSESGGETLSIFSFDGKVRYQEIIKATGEFDPKYLIGTGGHGKVYKAKLPNAIMAVKKLNETTDSSISNPSTKQEFLNEIRALTEIRHRNVVKLFGFCSHRRNTFLVYEYMERGSLRKVLENDDEAKKLDWGKRINVVKGVAHALSYMHHDRSPAIVHRDISSGNILLGEDYEAKISDFGTAKLLKPDSSNWSAVAGTYGYVAPELAYAMKVTEKCDVYSFGVLTLEVIKGEHPGDLVSTLSSSPPDATLSLKSISDHRLPEPTPEIKEEVLEILKVALLCLHSDPQARPTMLSISTAFS	scoop	13	DVPPSASQHCGGG	Non-Immunogenic	ROS, Calcium Influx	Yang et al. 2023. Nature Plants.	SCOOP33
32_Yang_2023	Arabidopsis thaliana	Col-0	LRR-RLK	24	MIK2	AT4G08850	MNKTNPERKISLTSFKERMACKEKPRDLQVLLIISIVLSCSFAVSATVEEANALLKWKSTFTNQTSSSKLSSWVNPNTSSFCTSWYGVACSLGSIIRLNLTNTGIEGTFEDFPFSSLPNLTFVDLSMNRFSGTISPLWGRFSKLEYFDLSINQLVGEIPPELGDLSNLDTLHLVENKLNGSIPSEIGRLTKVTEIAIYDNLLTGPIPSSFGNLTKLVNLYLFINSLSGSIPSEIGNLPNLRELCLDRNNLTGKIPSSFGNLKNVTLLNMFENQLSGEIPPEIGNMTALDTLSLHTNKLTGPIPSTLGNIKTLAVLHLYLNQLNGSIPPELGEMESMIDLEISENKLTGPVPDSFGKLTALEWLFLRDNQLSGPIPPGIANSTELTVLQLDTNNFTGFLPDTICRGGKLENLTLDDNHFEGPVPKSLRDCKSLIRVRFKGNSFSGDISEAFGVYPTLNFIDLSNNNFHGQLSANWEQSQKLVAFILSNNSITGAIPPEIWNMTQLSQLDLSSNRITGELPESISNINRISKLQLNGNRLSGKIPSGIRLLTNLEYLDLSSNRFSSEIPPTLNNLPRLYYMNLSRNDLDQTIPEGLTKLSQLQMLDLSYNQLDGEISSQFRSLQNLERLDLSHNNLSGQIPPSFKDMLALTHVDVSHNNLQGPIPDNAAFRNAPPDAFEGNKDLCGSVNTTQGLKPCSITSSKKSHKDRNLIIYILVPIIGAIIILSVCAGIFICFRKRTKQIEEHTDSESGGETLSIFSFDGKVRYQEIIKATGEFDPKYLIGTGGHGKVYKAKLPNAIMAVKKLNETTDSSISNPSTKQEFLNEIRALTEIRHRNVVKLFGFCSHRRNTFLVYEYMERGSLRKVLENDDEAKKLDWGKRINVVKGVAHALSYMHHDRSPAIVHRDISSGNILLGEDYEAKISDFGTAKLLKPDSSNWSAVAGTYGYVAPELAYAMKVTEKCDVYSFGVLTLEVIKGEHPGDLVSTLSSSPPDATLSLKSISDHRLPEPTPEIKEEVLEILKVALLCLHSDPQARPTMLSISTAFS	scoop	13	AVDHSYSPRAGQR	Immunogenic	ROS, Calcium Influx	Yang et al. 2023. Nature Plants.	SCOOP34
32_Yang_2023	Arabidopsis thaliana	Col-0	LRR-RLK	24	MIK2	AT4G08850	MNKTNPERKISLTSFKERMACKEKPRDLQVLLIISIVLSCSFAVSATVEEANALLKWKSTFTNQTSSSKLSSWVNPNTSSFCTSWYGVACSLGSIIRLNLTNTGIEGTFEDFPFSSLPNLTFVDLSMNRFSGTISPLWGRFSKLEYFDLSINQLVGEIPPELGDLSNLDTLHLVENKLNGSIPSEIGRLTKVTEIAIYDNLLTGPIPSSFGNLTKLVNLYLFINSLSGSIPSEIGNLPNLRELCLDRNNLTGKIPSSFGNLKNVTLLNMFENQLSGEIPPEIGNMTALDTLSLHTNKLTGPIPSTLGNIKTLAVLHLYLNQLNGSIPPELGEMESMIDLEISENKLTGPVPDSFGKLTALEWLFLRDNQLSGPIPPGIANSTELTVLQLDTNNFTGFLPDTICRGGKLENLTLDDNHFEGPVPKSLRDCKSLIRVRFKGNSFSGDISEAFGVYPTLNFIDLSNNNFHGQLSANWEQSQKLVAFILSNNSITGAIPPEIWNMTQLSQLDLSSNRITGELPESISNINRISKLQLNGNRLSGKIPSGIRLLTNLEYLDLSSNRFSSEIPPTLNNLPRLYYMNLSRNDLDQTIPEGLTKLSQLQMLDLSYNQLDGEISSQFRSLQNLERLDLSHNNLSGQIPPSFKDMLALTHVDVSHNNLQGPIPDNAAFRNAPPDAFEGNKDLCGSVNTTQGLKPCSITSSKKSHKDRNLIIYILVPIIGAIIILSVCAGIFICFRKRTKQIEEHTDSESGGETLSIFSFDGKVRYQEIIKATGEFDPKYLIGTGGHGKVYKAKLPNAIMAVKKLNETTDSSISNPSTKQEFLNEIRALTEIRHRNVVKLFGFCSHRRNTFLVYEYMERGSLRKVLENDDEAKKLDWGKRINVVKGVAHALSYMHHDRSPAIVHRDISSGNILLGEDYEAKISDFGTAKLLKPDSSNWSAVAGTYGYVAPELAYAMKVTEKCDVYSFGVLTLEVIKGEHPGDLVSTLSSSPPDATLSLKSISDHRLPEPTPEIKEEVLEILKVALLCLHSDPQARPTMLSISTAFS	scoop	13	MRVKDSSRRQYFT	Non-Immunogenic	ROS, Calcium Influx	Yang et al. 2023. Nature Plants.	SCOOP35
32_Yang_2023	Arabidopsis thaliana	Col-0	LRR-RLK	24	MIK2	AT4G08850	MNKTNPERKISLTSFKERMACKEKPRDLQVLLIISIVLSCSFAVSATVEEANALLKWKSTFTNQTSSSKLSSWVNPNTSSFCTSWYGVACSLGSIIRLNLTNTGIEGTFEDFPFSSLPNLTFVDLSMNRFSGTISPLWGRFSKLEYFDLSINQLVGEIPPELGDLSNLDTLHLVENKLNGSIPSEIGRLTKVTEIAIYDNLLTGPIPSSFGNLTKLVNLYLFINSLSGSIPSEIGNLPNLRELCLDRNNLTGKIPSSFGNLKNVTLLNMFENQLSGEIPPEIGNMTALDTLSLHTNKLTGPIPSTLGNIKTLAVLHLYLNQLNGSIPPELGEMESMIDLEISENKLTGPVPDSFGKLTALEWLFLRDNQLSGPIPPGIANSTELTVLQLDTNNFTGFLPDTICRGGKLENLTLDDNHFEGPVPKSLRDCKSLIRVRFKGNSFSGDISEAFGVYPTLNFIDLSNNNFHGQLSANWEQSQKLVAFILSNNSITGAIPPEIWNMTQLSQLDLSSNRITGELPESISNINRISKLQLNGNRLSGKIPSGIRLLTNLEYLDLSSNRFSSEIPPTLNNLPRLYYMNLSRNDLDQTIPEGLTKLSQLQMLDLSYNQLDGEISSQFRSLQNLERLDLSHNNLSGQIPPSFKDMLALTHVDVSHNNLQGPIPDNAAFRNAPPDAFEGNKDLCGSVNTTQGLKPCSITSSKKSHKDRNLIIYILVPIIGAIIILSVCAGIFICFRKRTKQIEEHTDSESGGETLSIFSFDGKVRYQEIIKATGEFDPKYLIGTGGHGKVYKAKLPNAIMAVKKLNETTDSSISNPSTKQEFLNEIRALTEIRHRNVVKLFGFCSHRRNTFLVYEYMERGSLRKVLENDDEAKKLDWGKRINVVKGVAHALSYMHHDRSPAIVHRDISSGNILLGEDYEAKISDFGTAKLLKPDSSNWSAVAGTYGYVAPELAYAMKVTEKCDVYSFGVLTLEVIKGEHPGDLVSTLSSSPPDATLSLKSISDHRLPEPTPEIKEEVLEILKVALLCLHSDPQARPTMLSISTAFS	scoop	13	ATPPSLTCGGQRL	Non-Immunogenic	ROS, Calcium Influx	Yang et al. 2023. Nature Plants.	SCOOP36
32_Yang_2023	Arabidopsis thaliana	Col-0	LRR-RLK	24	MIK2	AT4G08850	MNKTNPERKISLTSFKERMACKEKPRDLQVLLIISIVLSCSFAVSATVEEANALLKWKSTFTNQTSSSKLSSWVNPNTSSFCTSWYGVACSLGSIIRLNLTNTGIEGTFEDFPFSSLPNLTFVDLSMNRFSGTISPLWGRFSKLEYFDLSINQLVGEIPPELGDLSNLDTLHLVENKLNGSIPSEIGRLTKVTEIAIYDNLLTGPIPSSFGNLTKLVNLYLFINSLSGSIPSEIGNLPNLRELCLDRNNLTGKIPSSFGNLKNVTLLNMFENQLSGEIPPEIGNMTALDTLSLHTNKLTGPIPSTLGNIKTLAVLHLYLNQLNGSIPPELGEMESMIDLEISENKLTGPVPDSFGKLTALEWLFLRDNQLSGPIPPGIANSTELTVLQLDTNNFTGFLPDTICRGGKLENLTLDDNHFEGPVPKSLRDCKSLIRVRFKGNSFSGDISEAFGVYPTLNFIDLSNNNFHGQLSANWEQSQKLVAFILSNNSITGAIPPEIWNMTQLSQLDLSSNRITGELPESISNINRISKLQLNGNRLSGKIPSGIRLLTNLEYLDLSSNRFSSEIPPTLNNLPRLYYMNLSRNDLDQTIPEGLTKLSQLQMLDLSYNQLDGEISSQFRSLQNLERLDLSHNNLSGQIPPSFKDMLALTHVDVSHNNLQGPIPDNAAFRNAPPDAFEGNKDLCGSVNTTQGLKPCSITSSKKSHKDRNLIIYILVPIIGAIIILSVCAGIFICFRKRTKQIEEHTDSESGGETLSIFSFDGKVRYQEIIKATGEFDPKYLIGTGGHGKVYKAKLPNAIMAVKKLNETTDSSISNPSTKQEFLNEIRALTEIRHRNVVKLFGFCSHRRNTFLVYEYMERGSLRKVLENDDEAKKLDWGKRINVVKGVAHALSYMHHDRSPAIVHRDISSGNILLGEDYEAKISDFGTAKLLKPDSSNWSAVAGTYGYVAPELAYAMKVTEKCDVYSFGVLTLEVIKGEHPGDLVSTLSSSPPDATLSLKSISDHRLPEPTPEIKEEVLEILKVALLCLHSDPQARPTMLSISTAFS	scoop	13	FTPPSSSCGGSPA	Non-Immunogenic	ROS, Calcium Influx	Yang et al. 2023. Nature Plants.	SCOOP37
32_Yang_2023	Arabidopsis thaliana	Col-0	LRR-RLK	24	MIK2	AT4G08850	MNKTNPERKISLTSFKERMACKEKPRDLQVLLIISIVLSCSFAVSATVEEANALLKWKSTFTNQTSSSKLSSWVNPNTSSFCTSWYGVACSLGSIIRLNLTNTGIEGTFEDFPFSSLPNLTFVDLSMNRFSGTISPLWGRFSKLEYFDLSINQLVGEIPPELGDLSNLDTLHLVENKLNGSIPSEIGRLTKVTEIAIYDNLLTGPIPSSFGNLTKLVNLYLFINSLSGSIPSEIGNLPNLRELCLDRNNLTGKIPSSFGNLKNVTLLNMFENQLSGEIPPEIGNMTALDTLSLHTNKLTGPIPSTLGNIKTLAVLHLYLNQLNGSIPPELGEMESMIDLEISENKLTGPVPDSFGKLTALEWLFLRDNQLSGPIPPGIANSTELTVLQLDTNNFTGFLPDTICRGGKLENLTLDDNHFEGPVPKSLRDCKSLIRVRFKGNSFSGDISEAFGVYPTLNFIDLSNNNFHGQLSANWEQSQKLVAFILSNNSITGAIPPEIWNMTQLSQLDLSSNRITGELPESISNINRISKLQLNGNRLSGKIPSGIRLLTNLEYLDLSSNRFSSEIPPTLNNLPRLYYMNLSRNDLDQTIPEGLTKLSQLQMLDLSYNQLDGEISSQFRSLQNLERLDLSHNNLSGQIPPSFKDMLALTHVDVSHNNLQGPIPDNAAFRNAPPDAFEGNKDLCGSVNTTQGLKPCSITSSKKSHKDRNLIIYILVPIIGAIIILSVCAGIFICFRKRTKQIEEHTDSESGGETLSIFSFDGKVRYQEIIKATGEFDPKYLIGTGGHGKVYKAKLPNAIMAVKKLNETTDSSISNPSTKQEFLNEIRALTEIRHRNVVKLFGFCSHRRNTFLVYEYMERGSLRKVLENDDEAKKLDWGKRINVVKGVAHALSYMHHDRSPAIVHRDISSGNILLGEDYEAKISDFGTAKLLKPDSSNWSAVAGTYGYVAPELAYAMKVTEKCDVYSFGVLTLEVIKGEHPGDLVSTLSSSPPDATLSLKSISDHRLPEPTPEIKEEVLEILKVALLCLHSDPQARPTMLSISTAFS	scoop	13	WTPHSNSCGGSPA	Non-Immunogenic	ROS, Calcium Influx	Yang et al. 2023. Nature Plants.	SCOOP38
32_Yang_2023	Arabidopsis thaliana	Col-0	LRR-RLK	24	MIK2	AT4G08850	MNKTNPERKISLTSFKERMACKEKPRDLQVLLIISIVLSCSFAVSATVEEANALLKWKSTFTNQTSSSKLSSWVNPNTSSFCTSWYGVACSLGSIIRLNLTNTGIEGTFEDFPFSSLPNLTFVDLSMNRFSGTISPLWGRFSKLEYFDLSINQLVGEIPPELGDLSNLDTLHLVENKLNGSIPSEIGRLTKVTEIAIYDNLLTGPIPSSFGNLTKLVNLYLFINSLSGSIPSEIGNLPNLRELCLDRNNLTGKIPSSFGNLKNVTLLNMFENQLSGEIPPEIGNMTALDTLSLHTNKLTGPIPSTLGNIKTLAVLHLYLNQLNGSIPPELGEMESMIDLEISENKLTGPVPDSFGKLTALEWLFLRDNQLSGPIPPGIANSTELTVLQLDTNNFTGFLPDTICRGGKLENLTLDDNHFEGPVPKSLRDCKSLIRVRFKGNSFSGDISEAFGVYPTLNFIDLSNNNFHGQLSANWEQSQKLVAFILSNNSITGAIPPEIWNMTQLSQLDLSSNRITGELPESISNINRISKLQLNGNRLSGKIPSGIRLLTNLEYLDLSSNRFSSEIPPTLNNLPRLYYMNLSRNDLDQTIPEGLTKLSQLQMLDLSYNQLDGEISSQFRSLQNLERLDLSHNNLSGQIPPSFKDMLALTHVDVSHNNLQGPIPDNAAFRNAPPDAFEGNKDLCGSVNTTQGLKPCSITSSKKSHKDRNLIIYILVPIIGAIIILSVCAGIFICFRKRTKQIEEHTDSESGGETLSIFSFDGKVRYQEIIKATGEFDPKYLIGTGGHGKVYKAKLPNAIMAVKKLNETTDSSISNPSTKQEFLNEIRALTEIRHRNVVKLFGFCSHRRNTFLVYEYMERGSLRKVLENDDEAKKLDWGKRINVVKGVAHALSYMHHDRSPAIVHRDISSGNILLGEDYEAKISDFGTAKLLKPDSSNWSAVAGTYGYVAPELAYAMKVTEKCDVYSFGVLTLEVIKGEHPGDLVSTLSSSPPDATLSLKSISDHRLPEPTPEIKEEVLEILKVALLCLHSDPQARPTMLSISTAFS	scoop	13	YTPPSRSCGTSPA	Non-Immunogenic	ROS, Calcium Influx	Yang et al. 2023. Nature Plants.	SCOOP39
32_Yang_2023	Arabidopsis thaliana	Col-0	LRR-RLK	24	MIK2	AT4G08850	MNKTNPERKISLTSFKERMACKEKPRDLQVLLIISIVLSCSFAVSATVEEANALLKWKSTFTNQTSSSKLSSWVNPNTSSFCTSWYGVACSLGSIIRLNLTNTGIEGTFEDFPFSSLPNLTFVDLSMNRFSGTISPLWGRFSKLEYFDLSINQLVGEIPPELGDLSNLDTLHLVENKLNGSIPSEIGRLTKVTEIAIYDNLLTGPIPSSFGNLTKLVNLYLFINSLSGSIPSEIGNLPNLRELCLDRNNLTGKIPSSFGNLKNVTLLNMFENQLSGEIPPEIGNMTALDTLSLHTNKLTGPIPSTLGNIKTLAVLHLYLNQLNGSIPPELGEMESMIDLEISENKLTGPVPDSFGKLTALEWLFLRDNQLSGPIPPGIANSTELTVLQLDTNNFTGFLPDTICRGGKLENLTLDDNHFEGPVPKSLRDCKSLIRVRFKGNSFSGDISEAFGVYPTLNFIDLSNNNFHGQLSANWEQSQKLVAFILSNNSITGAIPPEIWNMTQLSQLDLSSNRITGELPESISNINRISKLQLNGNRLSGKIPSGIRLLTNLEYLDLSSNRFSSEIPPTLNNLPRLYYMNLSRNDLDQTIPEGLTKLSQLQMLDLSYNQLDGEISSQFRSLQNLERLDLSHNNLSGQIPPSFKDMLALTHVDVSHNNLQGPIPDNAAFRNAPPDAFEGNKDLCGSVNTTQGLKPCSITSSKKSHKDRNLIIYILVPIIGAIIILSVCAGIFICFRKRTKQIEEHTDSESGGETLSIFSFDGKVRYQEIIKATGEFDPKYLIGTGGHGKVYKAKLPNAIMAVKKLNETTDSSISNPSTKQEFLNEIRALTEIRHRNVVKLFGFCSHRRNTFLVYEYMERGSLRKVLENDDEAKKLDWGKRINVVKGVAHALSYMHHDRSPAIVHRDISSGNILLGEDYEAKISDFGTAKLLKPDSSNWSAVAGTYGYVAPELAYAMKVTEKCDVYSFGVLTLEVIKGEHPGDLVSTLSSSPPDATLSLKSISDHRLPEPTPEIKEEVLEILKVALLCLHSDPQARPTMLSISTAFS	scoop	13	WTPASRSCGASHA	Weakly Immunogenic	ROS, Calcium Influx	Yang et al. 2023. Nature Plants.	SCOOP40
32_Yang_2023	Arabidopsis thaliana	Col-0	LRR-RLK	24	MIK2	AT4G08850	MNKTNPERKISLTSFKERMACKEKPRDLQVLLIISIVLSCSFAVSATVEEANALLKWKSTFTNQTSSSKLSSWVNPNTSSFCTSWYGVACSLGSIIRLNLTNTGIEGTFEDFPFSSLPNLTFVDLSMNRFSGTISPLWGRFSKLEYFDLSINQLVGEIPPELGDLSNLDTLHLVENKLNGSIPSEIGRLTKVTEIAIYDNLLTGPIPSSFGNLTKLVNLYLFINSLSGSIPSEIGNLPNLRELCLDRNNLTGKIPSSFGNLKNVTLLNMFENQLSGEIPPEIGNMTALDTLSLHTNKLTGPIPSTLGNIKTLAVLHLYLNQLNGSIPPELGEMESMIDLEISENKLTGPVPDSFGKLTALEWLFLRDNQLSGPIPPGIANSTELTVLQLDTNNFTGFLPDTICRGGKLENLTLDDNHFEGPVPKSLRDCKSLIRVRFKGNSFSGDISEAFGVYPTLNFIDLSNNNFHGQLSANWEQSQKLVAFILSNNSITGAIPPEIWNMTQLSQLDLSSNRITGELPESISNINRISKLQLNGNRLSGKIPSGIRLLTNLEYLDLSSNRFSSEIPPTLNNLPRLYYMNLSRNDLDQTIPEGLTKLSQLQMLDLSYNQLDGEISSQFRSLQNLERLDLSHNNLSGQIPPSFKDMLALTHVDVSHNNLQGPIPDNAAFRNAPPDAFEGNKDLCGSVNTTQGLKPCSITSSKKSHKDRNLIIYILVPIIGAIIILSVCAGIFICFRKRTKQIEEHTDSESGGETLSIFSFDGKVRYQEIIKATGEFDPKYLIGTGGHGKVYKAKLPNAIMAVKKLNETTDSSISNPSTKQEFLNEIRALTEIRHRNVVKLFGFCSHRRNTFLVYEYMERGSLRKVLENDDEAKKLDWGKRINVVKGVAHALSYMHHDRSPAIVHRDISSGNILLGEDYEAKISDFGTAKLLKPDSSNWSAVAGTYGYVAPELAYAMKVTEKCDVYSFGVLTLEVIKGEHPGDLVSTLSSSPPDATLSLKSISDHRLPEPTPEIKEEVLEILKVALLCLHSDPQARPTMLSISTAFS	scoop	13	PVHSSRSTPPSSS	Non-Immunogenic	ROS, Calcium Influx	Yang et al. 2023. Nature Plants.	SCOOP41
32_Yang_2023	Arabidopsis thaliana	Col-0	LRR-RLK	24	MIK2	AT4G08850	MNKTNPERKISLTSFKERMACKEKPRDLQVLLIISIVLSCSFAVSATVEEANALLKWKSTFTNQTSSSKLSSWVNPNTSSFCTSWYGVACSLGSIIRLNLTNTGIEGTFEDFPFSSLPNLTFVDLSMNRFSGTISPLWGRFSKLEYFDLSINQLVGEIPPELGDLSNLDTLHLVENKLNGSIPSEIGRLTKVTEIAIYDNLLTGPIPSSFGNLTKLVNLYLFINSLSGSIPSEIGNLPNLRELCLDRNNLTGKIPSSFGNLKNVTLLNMFENQLSGEIPPEIGNMTALDTLSLHTNKLTGPIPSTLGNIKTLAVLHLYLNQLNGSIPPELGEMESMIDLEISENKLTGPVPDSFGKLTALEWLFLRDNQLSGPIPPGIANSTELTVLQLDTNNFTGFLPDTICRGGKLENLTLDDNHFEGPVPKSLRDCKSLIRVRFKGNSFSGDISEAFGVYPTLNFIDLSNNNFHGQLSANWEQSQKLVAFILSNNSITGAIPPEIWNMTQLSQLDLSSNRITGELPESISNINRISKLQLNGNRLSGKIPSGIRLLTNLEYLDLSSNRFSSEIPPTLNNLPRLYYMNLSRNDLDQTIPEGLTKLSQLQMLDLSYNQLDGEISSQFRSLQNLERLDLSHNNLSGQIPPSFKDMLALTHVDVSHNNLQGPIPDNAAFRNAPPDAFEGNKDLCGSVNTTQGLKPCSITSSKKSHKDRNLIIYILVPIIGAIIILSVCAGIFICFRKRTKQIEEHTDSESGGETLSIFSFDGKVRYQEIIKATGEFDPKYLIGTGGHGKVYKAKLPNAIMAVKKLNETTDSSISNPSTKQEFLNEIRALTEIRHRNVVKLFGFCSHRRNTFLVYEYMERGSLRKVLENDDEAKKLDWGKRINVVKGVAHALSYMHHDRSPAIVHRDISSGNILLGEDYEAKISDFGTAKLLKPDSSNWSAVAGTYGYVAPELAYAMKVTEKCDVYSFGVLTLEVIKGEHPGDLVSTLSSSPPDATLSLKSISDHRLPEPTPEIKEEVLEILKVALLCLHSDPQARPTMLSISTAFS	scoop	13	AGQGSPSSVGAPH	Non-Immunogenic	ROS, Calcium Influx	Yang et al. 2023. Nature Plants.	SCOOP42
32_Yang_2023	Arabidopsis thaliana	Col-0	LRR-RLK	24	MIK2	AT4G08850	MNKTNPERKISLTSFKERMACKEKPRDLQVLLIISIVLSCSFAVSATVEEANALLKWKSTFTNQTSSSKLSSWVNPNTSSFCTSWYGVACSLGSIIRLNLTNTGIEGTFEDFPFSSLPNLTFVDLSMNRFSGTISPLWGRFSKLEYFDLSINQLVGEIPPELGDLSNLDTLHLVENKLNGSIPSEIGRLTKVTEIAIYDNLLTGPIPSSFGNLTKLVNLYLFINSLSGSIPSEIGNLPNLRELCLDRNNLTGKIPSSFGNLKNVTLLNMFENQLSGEIPPEIGNMTALDTLSLHTNKLTGPIPSTLGNIKTLAVLHLYLNQLNGSIPPELGEMESMIDLEISENKLTGPVPDSFGKLTALEWLFLRDNQLSGPIPPGIANSTELTVLQLDTNNFTGFLPDTICRGGKLENLTLDDNHFEGPVPKSLRDCKSLIRVRFKGNSFSGDISEAFGVYPTLNFIDLSNNNFHGQLSANWEQSQKLVAFILSNNSITGAIPPEIWNMTQLSQLDLSSNRITGELPESISNINRISKLQLNGNRLSGKIPSGIRLLTNLEYLDLSSNRFSSEIPPTLNNLPRLYYMNLSRNDLDQTIPEGLTKLSQLQMLDLSYNQLDGEISSQFRSLQNLERLDLSHNNLSGQIPPSFKDMLALTHVDVSHNNLQGPIPDNAAFRNAPPDAFEGNKDLCGSVNTTQGLKPCSITSSKKSHKDRNLIIYILVPIIGAIIILSVCAGIFICFRKRTKQIEEHTDSESGGETLSIFSFDGKVRYQEIIKATGEFDPKYLIGTGGHGKVYKAKLPNAIMAVKKLNETTDSSISNPSTKQEFLNEIRALTEIRHRNVVKLFGFCSHRRNTFLVYEYMERGSLRKVLENDDEAKKLDWGKRINVVKGVAHALSYMHHDRSPAIVHRDISSGNILLGEDYEAKISDFGTAKLLKPDSSNWSAVAGTYGYVAPELAYAMKVTEKCDVYSFGVLTLEVIKGEHPGDLVSTLSSSPPDATLSLKSISDHRLPEPTPEIKEEVLEILKVALLCLHSDPQARPTMLSISTAFS	scoop	13	ATQRSISPPARHC	Immunogenic	ROS, Calcium Influx	Yang et al. 2023. Nature Plants.	SCOOP43
32_Yang_2023	Arabidopsis thaliana	Col-0	LRR-RLK	24	MIK2	AT4G08850	MNKTNPERKISLTSFKERMACKEKPRDLQVLLIISIVLSCSFAVSATVEEANALLKWKSTFTNQTSSSKLSSWVNPNTSSFCTSWYGVACSLGSIIRLNLTNTGIEGTFEDFPFSSLPNLTFVDLSMNRFSGTISPLWGRFSKLEYFDLSINQLVGEIPPELGDLSNLDTLHLVENKLNGSIPSEIGRLTKVTEIAIYDNLLTGPIPSSFGNLTKLVNLYLFINSLSGSIPSEIGNLPNLRELCLDRNNLTGKIPSSFGNLKNVTLLNMFENQLSGEIPPEIGNMTALDTLSLHTNKLTGPIPSTLGNIKTLAVLHLYLNQLNGSIPPELGEMESMIDLEISENKLTGPVPDSFGKLTALEWLFLRDNQLSGPIPPGIANSTELTVLQLDTNNFTGFLPDTICRGGKLENLTLDDNHFEGPVPKSLRDCKSLIRVRFKGNSFSGDISEAFGVYPTLNFIDLSNNNFHGQLSANWEQSQKLVAFILSNNSITGAIPPEIWNMTQLSQLDLSSNRITGELPESISNINRISKLQLNGNRLSGKIPSGIRLLTNLEYLDLSSNRFSSEIPPTLNNLPRLYYMNLSRNDLDQTIPEGLTKLSQLQMLDLSYNQLDGEISSQFRSLQNLERLDLSHNNLSGQIPPSFKDMLALTHVDVSHNNLQGPIPDNAAFRNAPPDAFEGNKDLCGSVNTTQGLKPCSITSSKKSHKDRNLIIYILVPIIGAIIILSVCAGIFICFRKRTKQIEEHTDSESGGETLSIFSFDGKVRYQEIIKATGEFDPKYLIGTGGHGKVYKAKLPNAIMAVKKLNETTDSSISNPSTKQEFLNEIRALTEIRHRNVVKLFGFCSHRRNTFLVYEYMERGSLRKVLENDDEAKKLDWGKRINVVKGVAHALSYMHHDRSPAIVHRDISSGNILLGEDYEAKISDFGTAKLLKPDSSNWSAVAGTYGYVAPELAYAMKVTEKCDVYSFGVLTLEVIKGEHPGDLVSTLSSSPPDATLSLKSISDHRLPEPTPEIKEEVLEILKVALLCLHSDPQARPTMLSISTAFS	scoop	13	ETPGSISRRAPDP	Non-Immunogenic	ROS, Calcium Influx	Yang et al. 2023. Nature Plants.	SCOOP44
32_Yang_2023	Arabidopsis thaliana	Col-0	LRR-RLK	24	MIK2	AT4G08850	MNKTNPERKISLTSFKERMACKEKPRDLQVLLIISIVLSCSFAVSATVEEANALLKWKSTFTNQTSSSKLSSWVNPNTSSFCTSWYGVACSLGSIIRLNLTNTGIEGTFEDFPFSSLPNLTFVDLSMNRFSGTISPLWGRFSKLEYFDLSINQLVGEIPPELGDLSNLDTLHLVENKLNGSIPSEIGRLTKVTEIAIYDNLLTGPIPSSFGNLTKLVNLYLFINSLSGSIPSEIGNLPNLRELCLDRNNLTGKIPSSFGNLKNVTLLNMFENQLSGEIPPEIGNMTALDTLSLHTNKLTGPIPSTLGNIKTLAVLHLYLNQLNGSIPPELGEMESMIDLEISENKLTGPVPDSFGKLTALEWLFLRDNQLSGPIPPGIANSTELTVLQLDTNNFTGFLPDTICRGGKLENLTLDDNHFEGPVPKSLRDCKSLIRVRFKGNSFSGDISEAFGVYPTLNFIDLSNNNFHGQLSANWEQSQKLVAFILSNNSITGAIPPEIWNMTQLSQLDLSSNRITGELPESISNINRISKLQLNGNRLSGKIPSGIRLLTNLEYLDLSSNRFSSEIPPTLNNLPRLYYMNLSRNDLDQTIPEGLTKLSQLQMLDLSYNQLDGEISSQFRSLQNLERLDLSHNNLSGQIPPSFKDMLALTHVDVSHNNLQGPIPDNAAFRNAPPDAFEGNKDLCGSVNTTQGLKPCSITSSKKSHKDRNLIIYILVPIIGAIIILSVCAGIFICFRKRTKQIEEHTDSESGGETLSIFSFDGKVRYQEIIKATGEFDPKYLIGTGGHGKVYKAKLPNAIMAVKKLNETTDSSISNPSTKQEFLNEIRALTEIRHRNVVKLFGFCSHRRNTFLVYEYMERGSLRKVLENDDEAKKLDWGKRINVVKGVAHALSYMHHDRSPAIVHRDISSGNILLGEDYEAKISDFGTAKLLKPDSSNWSAVAGTYGYVAPELAYAMKVTEKCDVYSFGVLTLEVIKGEHPGDLVSTLSSSPPDATLSLKSISDHRLPEPTPEIKEEVLEILKVALLCLHSDPQARPTMLSISTAFS	scoop	13	DVGGSNSRRAGQG	Immunogenic	ROS, Calcium Influx	Yang et al. 2023. Nature Plants.	SCOOP45
32_Yang_2023	Arabidopsis thaliana	Col-0	LRR-RLK	24	MIK2	AT4G08850	MNKTNPERKISLTSFKERMACKEKPRDLQVLLIISIVLSCSFAVSATVEEANALLKWKSTFTNQTSSSKLSSWVNPNTSSFCTSWYGVACSLGSIIRLNLTNTGIEGTFEDFPFSSLPNLTFVDLSMNRFSGTISPLWGRFSKLEYFDLSINQLVGEIPPELGDLSNLDTLHLVENKLNGSIPSEIGRLTKVTEIAIYDNLLTGPIPSSFGNLTKLVNLYLFINSLSGSIPSEIGNLPNLRELCLDRNNLTGKIPSSFGNLKNVTLLNMFENQLSGEIPPEIGNMTALDTLSLHTNKLTGPIPSTLGNIKTLAVLHLYLNQLNGSIPPELGEMESMIDLEISENKLTGPVPDSFGKLTALEWLFLRDNQLSGPIPPGIANSTELTVLQLDTNNFTGFLPDTICRGGKLENLTLDDNHFEGPVPKSLRDCKSLIRVRFKGNSFSGDISEAFGVYPTLNFIDLSNNNFHGQLSANWEQSQKLVAFILSNNSITGAIPPEIWNMTQLSQLDLSSNRITGELPESISNINRISKLQLNGNRLSGKIPSGIRLLTNLEYLDLSSNRFSSEIPPTLNNLPRLYYMNLSRNDLDQTIPEGLTKLSQLQMLDLSYNQLDGEISSQFRSLQNLERLDLSHNNLSGQIPPSFKDMLALTHVDVSHNNLQGPIPDNAAFRNAPPDAFEGNKDLCGSVNTTQGLKPCSITSSKKSHKDRNLIIYILVPIIGAIIILSVCAGIFICFRKRTKQIEEHTDSESGGETLSIFSFDGKVRYQEIIKATGEFDPKYLIGTGGHGKVYKAKLPNAIMAVKKLNETTDSSISNPSTKQEFLNEIRALTEIRHRNVVKLFGFCSHRRNTFLVYEYMERGSLRKVLENDDEAKKLDWGKRINVVKGVAHALSYMHHDRSPAIVHRDISSGNILLGEDYEAKISDFGTAKLLKPDSSNWSAVAGTYGYVAPELAYAMKVTEKCDVYSFGVLTLEVIKGEHPGDLVSTLSSSPPDATLSLKSISDHRLPEPTPEIKEEVLEILKVALLCLHSDPQARPTMLSISTAFS	scoop	13	DAGPSFSGRGGGR	Immunogenic	ROS, Calcium Influx	Yang et al. 2023. Nature Plants.	SCOOP46
32_Yang_2023	Arabidopsis thaliana	Col-0	LRR-RLK	24	MIK2	AT4G08850	MNKTNPERKISLTSFKERMACKEKPRDLQVLLIISIVLSCSFAVSATVEEANALLKWKSTFTNQTSSSKLSSWVNPNTSSFCTSWYGVACSLGSIIRLNLTNTGIEGTFEDFPFSSLPNLTFVDLSMNRFSGTISPLWGRFSKLEYFDLSINQLVGEIPPELGDLSNLDTLHLVENKLNGSIPSEIGRLTKVTEIAIYDNLLTGPIPSSFGNLTKLVNLYLFINSLSGSIPSEIGNLPNLRELCLDRNNLTGKIPSSFGNLKNVTLLNMFENQLSGEIPPEIGNMTALDTLSLHTNKLTGPIPSTLGNIKTLAVLHLYLNQLNGSIPPELGEMESMIDLEISENKLTGPVPDSFGKLTALEWLFLRDNQLSGPIPPGIANSTELTVLQLDTNNFTGFLPDTICRGGKLENLTLDDNHFEGPVPKSLRDCKSLIRVRFKGNSFSGDISEAFGVYPTLNFIDLSNNNFHGQLSANWEQSQKLVAFILSNNSITGAIPPEIWNMTQLSQLDLSSNRITGELPESISNINRISKLQLNGNRLSGKIPSGIRLLTNLEYLDLSSNRFSSEIPPTLNNLPRLYYMNLSRNDLDQTIPEGLTKLSQLQMLDLSYNQLDGEISSQFRSLQNLERLDLSHNNLSGQIPPSFKDMLALTHVDVSHNNLQGPIPDNAAFRNAPPDAFEGNKDLCGSVNTTQGLKPCSITSSKKSHKDRNLIIYILVPIIGAIIILSVCAGIFICFRKRTKQIEEHTDSESGGETLSIFSFDGKVRYQEIIKATGEFDPKYLIGTGGHGKVYKAKLPNAIMAVKKLNETTDSSISNPSTKQEFLNEIRALTEIRHRNVVKLFGFCSHRRNTFLVYEYMERGSLRKVLENDDEAKKLDWGKRINVVKGVAHALSYMHHDRSPAIVHRDISSGNILLGEDYEAKISDFGTAKLLKPDSSNWSAVAGTYGYVAPELAYAMKVTEKCDVYSFGVLTLEVIKGEHPGDLVSTLSSSPPDATLSLKSISDHRLPEPTPEIKEEVLEILKVALLCLHSDPQARPTMLSISTAFS	scoop	13	EVRGSTSGSAGQG	Immunogenic	ROS, Calcium Influx	Yang et al. 2023. Nature Plants.	SCOOP47
32_Yang_2023	Arabidopsis thaliana	Col-0	LRR-RLK	24	MIK2	AT4G08850	MNKTNPERKISLTSFKERMACKEKPRDLQVLLIISIVLSCSFAVSATVEEANALLKWKSTFTNQTSSSKLSSWVNPNTSSFCTSWYGVACSLGSIIRLNLTNTGIEGTFEDFPFSSLPNLTFVDLSMNRFSGTISPLWGRFSKLEYFDLSINQLVGEIPPELGDLSNLDTLHLVENKLNGSIPSEIGRLTKVTEIAIYDNLLTGPIPSSFGNLTKLVNLYLFINSLSGSIPSEIGNLPNLRELCLDRNNLTGKIPSSFGNLKNVTLLNMFENQLSGEIPPEIGNMTALDTLSLHTNKLTGPIPSTLGNIKTLAVLHLYLNQLNGSIPPELGEMESMIDLEISENKLTGPVPDSFGKLTALEWLFLRDNQLSGPIPPGIANSTELTVLQLDTNNFTGFLPDTICRGGKLENLTLDDNHFEGPVPKSLRDCKSLIRVRFKGNSFSGDISEAFGVYPTLNFIDLSNNNFHGQLSANWEQSQKLVAFILSNNSITGAIPPEIWNMTQLSQLDLSSNRITGELPESISNINRISKLQLNGNRLSGKIPSGIRLLTNLEYLDLSSNRFSSEIPPTLNNLPRLYYMNLSRNDLDQTIPEGLTKLSQLQMLDLSYNQLDGEISSQFRSLQNLERLDLSHNNLSGQIPPSFKDMLALTHVDVSHNNLQGPIPDNAAFRNAPPDAFEGNKDLCGSVNTTQGLKPCSITSSKKSHKDRNLIIYILVPIIGAIIILSVCAGIFICFRKRTKQIEEHTDSESGGETLSIFSFDGKVRYQEIIKATGEFDPKYLIGTGGHGKVYKAKLPNAIMAVKKLNETTDSSISNPSTKQEFLNEIRALTEIRHRNVVKLFGFCSHRRNTFLVYEYMERGSLRKVLENDDEAKKLDWGKRINVVKGVAHALSYMHHDRSPAIVHRDISSGNILLGEDYEAKISDFGTAKLLKPDSSNWSAVAGTYGYVAPELAYAMKVTEKCDVYSFGVLTLEVIKGEHPGDLVSTLSSSPPDATLSLKSISDHRLPEPTPEIKEEVLEILKVALLCLHSDPQARPTMLSISTAFS	scoop	13	YTPPSGSCGAPIS	Non-Immunogenic	ROS, Calcium Influx	Yang et al. 2023. Nature Plants.	SCOOP48
32_Yang_2023	Arabidopsis thaliana	Col-0	LRR-RLK	24	MIK2	AT4G08850	MNKTNPERKISLTSFKERMACKEKPRDLQVLLIISIVLSCSFAVSATVEEANALLKWKSTFTNQTSSSKLSSWVNPNTSSFCTSWYGVACSLGSIIRLNLTNTGIEGTFEDFPFSSLPNLTFVDLSMNRFSGTISPLWGRFSKLEYFDLSINQLVGEIPPELGDLSNLDTLHLVENKLNGSIPSEIGRLTKVTEIAIYDNLLTGPIPSSFGNLTKLVNLYLFINSLSGSIPSEIGNLPNLRELCLDRNNLTGKIPSSFGNLKNVTLLNMFENQLSGEIPPEIGNMTALDTLSLHTNKLTGPIPSTLGNIKTLAVLHLYLNQLNGSIPPELGEMESMIDLEISENKLTGPVPDSFGKLTALEWLFLRDNQLSGPIPPGIANSTELTVLQLDTNNFTGFLPDTICRGGKLENLTLDDNHFEGPVPKSLRDCKSLIRVRFKGNSFSGDISEAFGVYPTLNFIDLSNNNFHGQLSANWEQSQKLVAFILSNNSITGAIPPEIWNMTQLSQLDLSSNRITGELPESISNINRISKLQLNGNRLSGKIPSGIRLLTNLEYLDLSSNRFSSEIPPTLNNLPRLYYMNLSRNDLDQTIPEGLTKLSQLQMLDLSYNQLDGEISSQFRSLQNLERLDLSHNNLSGQIPPSFKDMLALTHVDVSHNNLQGPIPDNAAFRNAPPDAFEGNKDLCGSVNTTQGLKPCSITSSKKSHKDRNLIIYILVPIIGAIIILSVCAGIFICFRKRTKQIEEHTDSESGGETLSIFSFDGKVRYQEIIKATGEFDPKYLIGTGGHGKVYKAKLPNAIMAVKKLNETTDSSISNPSTKQEFLNEIRALTEIRHRNVVKLFGFCSHRRNTFLVYEYMERGSLRKVLENDDEAKKLDWGKRINVVKGVAHALSYMHHDRSPAIVHRDISSGNILLGEDYEAKISDFGTAKLLKPDSSNWSAVAGTYGYVAPELAYAMKVTEKCDVYSFGVLTLEVIKGEHPGDLVSTLSSSPPDATLSLKSISDHRLPEPTPEIKEEVLEILKVALLCLHSDPQARPTMLSISTAFS	scoop	13	STPPSGSCGASIA	Non-Immunogenic	ROS, Calcium Influx	Yang et al. 2023. Nature Plants.	SCOOP49
32_Yang_2023	Arabidopsis thaliana	Col-0	LRR-RLK	24	MIK2	AT4G08850	MNKTNPERKISLTSFKERMACKEKPRDLQVLLIISIVLSCSFAVSATVEEANALLKWKSTFTNQTSSSKLSSWVNPNTSSFCTSWYGVACSLGSIIRLNLTNTGIEGTFEDFPFSSLPNLTFVDLSMNRFSGTISPLWGRFSKLEYFDLSINQLVGEIPPELGDLSNLDTLHLVENKLNGSIPSEIGRLTKVTEIAIYDNLLTGPIPSSFGNLTKLVNLYLFINSLSGSIPSEIGNLPNLRELCLDRNNLTGKIPSSFGNLKNVTLLNMFENQLSGEIPPEIGNMTALDTLSLHTNKLTGPIPSTLGNIKTLAVLHLYLNQLNGSIPPELGEMESMIDLEISENKLTGPVPDSFGKLTALEWLFLRDNQLSGPIPPGIANSTELTVLQLDTNNFTGFLPDTICRGGKLENLTLDDNHFEGPVPKSLRDCKSLIRVRFKGNSFSGDISEAFGVYPTLNFIDLSNNNFHGQLSANWEQSQKLVAFILSNNSITGAIPPEIWNMTQLSQLDLSSNRITGELPESISNINRISKLQLNGNRLSGKIPSGIRLLTNLEYLDLSSNRFSSEIPPTLNNLPRLYYMNLSRNDLDQTIPEGLTKLSQLQMLDLSYNQLDGEISSQFRSLQNLERLDLSHNNLSGQIPPSFKDMLALTHVDVSHNNLQGPIPDNAAFRNAPPDAFEGNKDLCGSVNTTQGLKPCSITSSKKSHKDRNLIIYILVPIIGAIIILSVCAGIFICFRKRTKQIEEHTDSESGGETLSIFSFDGKVRYQEIIKATGEFDPKYLIGTGGHGKVYKAKLPNAIMAVKKLNETTDSSISNPSTKQEFLNEIRALTEIRHRNVVKLFGFCSHRRNTFLVYEYMERGSLRKVLENDDEAKKLDWGKRINVVKGVAHALSYMHHDRSPAIVHRDISSGNILLGEDYEAKISDFGTAKLLKPDSSNWSAVAGTYGYVAPELAYAMKVTEKCDVYSFGVLTLEVIKGEHPGDLVSTLSSSPPDATLSLKSISDHRLPEPTPEIKEEVLEILKVALLCLHSDPQARPTMLSISTAFS	scoop	13	TVRSSRSQIGRQK	Immunogenic	ROS, Calcium Influx	Yang et al. 2023. Nature Plants.	SCOOP50
32_Yang_2023	Arabidopsis thaliana	Col-0	LRR-RLK	24	MIK2	AT4G08850	MNKTNPERKISLTSFKERMACKEKPRDLQVLLIISIVLSCSFAVSATVEEANALLKWKSTFTNQTSSSKLSSWVNPNTSSFCTSWYGVACSLGSIIRLNLTNTGIEGTFEDFPFSSLPNLTFVDLSMNRFSGTISPLWGRFSKLEYFDLSINQLVGEIPPELGDLSNLDTLHLVENKLNGSIPSEIGRLTKVTEIAIYDNLLTGPIPSSFGNLTKLVNLYLFINSLSGSIPSEIGNLPNLRELCLDRNNLTGKIPSSFGNLKNVTLLNMFENQLSGEIPPEIGNMTALDTLSLHTNKLTGPIPSTLGNIKTLAVLHLYLNQLNGSIPPELGEMESMIDLEISENKLTGPVPDSFGKLTALEWLFLRDNQLSGPIPPGIANSTELTVLQLDTNNFTGFLPDTICRGGKLENLTLDDNHFEGPVPKSLRDCKSLIRVRFKGNSFSGDISEAFGVYPTLNFIDLSNNNFHGQLSANWEQSQKLVAFILSNNSITGAIPPEIWNMTQLSQLDLSSNRITGELPESISNINRISKLQLNGNRLSGKIPSGIRLLTNLEYLDLSSNRFSSEIPPTLNNLPRLYYMNLSRNDLDQTIPEGLTKLSQLQMLDLSYNQLDGEISSQFRSLQNLERLDLSHNNLSGQIPPSFKDMLALTHVDVSHNNLQGPIPDNAAFRNAPPDAFEGNKDLCGSVNTTQGLKPCSITSSKKSHKDRNLIIYILVPIIGAIIILSVCAGIFICFRKRTKQIEEHTDSESGGETLSIFSFDGKVRYQEIIKATGEFDPKYLIGTGGHGKVYKAKLPNAIMAVKKLNETTDSSISNPSTKQEFLNEIRALTEIRHRNVVKLFGFCSHRRNTFLVYEYMERGSLRKVLENDDEAKKLDWGKRINVVKGVAHALSYMHHDRSPAIVHRDISSGNILLGEDYEAKISDFGTAKLLKPDSSNWSAVAGTYGYVAPELAYAMKVTEKCDVYSFGVLTLEVIKGEHPGDLVSTLSSSPPDATLSLKSISDHRLPEPTPEIKEEVLEILKVALLCLHSDPQARPTMLSISTAFS	scoop	15	NIDFEGSISGQAGGG	Immunogenic	ROS	Yang et al. 2023. Nature Plants.	SCOOP8
32_Yang_2023	Arabidopsis thaliana	Col-0	LRR-RLK	24	MIK2	AT4G08850	MNKTNPERKISLTSFKERMACKEKPRDLQVLLIISIVLSCSFAVSATVEEANALLKWKSTFTNQTSSSKLSSWVNPNTSSFCTSWYGVACSLGSIIRLNLTNTGIEGTFEDFPFSSLPNLTFVDLSMNRFSGTISPLWGRFSKLEYFDLSINQLVGEIPPELGDLSNLDTLHLVENKLNGSIPSEIGRLTKVTEIAIYDNLLTGPIPSSFGNLTKLVNLYLFINSLSGSIPSEIGNLPNLRELCLDRNNLTGKIPSSFGNLKNVTLLNMFENQLSGEIPPEIGNMTALDTLSLHTNKLTGPIPSTLGNIKTLAVLHLYLNQLNGSIPPELGEMESMIDLEISENKLTGPVPDSFGKLTALEWLFLRDNQLSGPIPPGIANSTELTVLQLDTNNFTGFLPDTICRGGKLENLTLDDNHFEGPVPKSLRDCKSLIRVRFKGNSFSGDISEAFGVYPTLNFIDLSNNNFHGQLSANWEQSQKLVAFILSNNSITGAIPPEIWNMTQLSQLDLSSNRITGELPESISNINRISKLQLNGNRLSGKIPSGIRLLTNLEYLDLSSNRFSSEIPPTLNNLPRLYYMNLSRNDLDQTIPEGLTKLSQLQMLDLSYNQLDGEISSQFRSLQNLERLDLSHNNLSGQIPPSFKDMLALTHVDVSHNNLQGPIPDNAAFRNAPPDAFEGNKDLCGSVNTTQGLKPCSITSSKKSHKDRNLIIYILVPIIGAIIILSVCAGIFICFRKRTKQIEEHTDSESGGETLSIFSFDGKVRYQEIIKATGEFDPKYLIGTGGHGKVYKAKLPNAIMAVKKLNETTDSSISNPSTKQEFLNEIRALTEIRHRNVVKLFGFCSHRRNTFLVYEYMERGSLRKVLENDDEAKKLDWGKRINVVKGVAHALSYMHHDRSPAIVHRDISSGNILLGEDYEAKISDFGTAKLLKPDSSNWSAVAGTYGYVAPELAYAMKVTEKCDVYSFGVLTLEVIKGEHPGDLVSTLSSSPPDATLSLKSISDHRLPEPTPEIKEEVLEILKVALLCLHSDPQARPTMLSISTAFS	scoop	15	SGPVRSSQSSQAGGR	Immunogenic	ROS	Yang et al. 2023. Nature Plants.	SCOOP12
32_Yang_2023	Arabidopsis thaliana	Col-0	LRR-RLK	24	MIK2	AT4G08850	MNKTNPERKISLTSFKERMACKEKPRDLQVLLIISIVLSCSFAVSATVEEANALLKWKSTFTNQTSSSKLSSWVNPNTSSFCTSWYGVACSLGSIIRLNLTNTGIEGTFEDFPFSSLPNLTFVDLSMNRFSGTISPLWGRFSKLEYFDLSINQLVGEIPPELGDLSNLDTLHLVENKLNGSIPSEIGRLTKVTEIAIYDNLLTGPIPSSFGNLTKLVNLYLFINSLSGSIPSEIGNLPNLRELCLDRNNLTGKIPSSFGNLKNVTLLNMFENQLSGEIPPEIGNMTALDTLSLHTNKLTGPIPSTLGNIKTLAVLHLYLNQLNGSIPPELGEMESMIDLEISENKLTGPVPDSFGKLTALEWLFLRDNQLSGPIPPGIANSTELTVLQLDTNNFTGFLPDTICRGGKLENLTLDDNHFEGPVPKSLRDCKSLIRVRFKGNSFSGDISEAFGVYPTLNFIDLSNNNFHGQLSANWEQSQKLVAFILSNNSITGAIPPEIWNMTQLSQLDLSSNRITGELPESISNINRISKLQLNGNRLSGKIPSGIRLLTNLEYLDLSSNRFSSEIPPTLNNLPRLYYMNLSRNDLDQTIPEGLTKLSQLQMLDLSYNQLDGEISSQFRSLQNLERLDLSHNNLSGQIPPSFKDMLALTHVDVSHNNLQGPIPDNAAFRNAPPDAFEGNKDLCGSVNTTQGLKPCSITSSKKSHKDRNLIIYILVPIIGAIIILSVCAGIFICFRKRTKQIEEHTDSESGGETLSIFSFDGKVRYQEIIKATGEFDPKYLIGTGGHGKVYKAKLPNAIMAVKKLNETTDSSISNPSTKQEFLNEIRALTEIRHRNVVKLFGFCSHRRNTFLVYEYMERGSLRKVLENDDEAKKLDWGKRINVVKGVAHALSYMHHDRSPAIVHRDISSGNILLGEDYEAKISDFGTAKLLKPDSSNWSAVAGTYGYVAPELAYAMKVTEKCDVYSFGVLTLEVIKGEHPGDLVSTLSSSPPDATLSLKSISDHRLPEPTPEIKEEVLEILKVALLCLHSDPQARPTMLSISTAFS	scoop	15	PIFVPPSTSHKGQGP	Immunogenic	ROS	Yang et al. 2023. Nature Plants.	SCOOP14
