## Supplemental Tables 1-8 for "mamp-ml: A deep learning approach to epitope immunogenicity in plants" (part 2 of 2)

### Sheet: TableS1 (continued)
Table S1: Data used to train and validate mamp-ml and its model variants.
32_Yang_2023	Arabidopsis thaliana	Col-0	LRR-RLK	24	MIK2	AT4G08850	MNKTNPERKISLTSFKERMACKEKPRDLQVLLIISIVLSCSFAVSATVEEANALLKWKSTFTNQTSSSKLSSWVNPNTSSFCTSWYGVACSLGSIIRLNLTNTGIEGTFEDFPFSSLPNLTFVDLSMNRFSGTISPLWGRFSKLEYFDLSINQLVGEIPPELGDLSNLDTLHLVENKLNGSIPSEIGRLTKVTEIAIYDNLLTGPIPSSFGNLTKLVNLYLFINSLSGSIPSEIGNLPNLRELCLDRNNLTGKIPSSFGNLKNVTLLNMFENQLSGEIPPEIGNMTALDTLSLHTNKLTGPIPSTLGNIKTLAVLHLYLNQLNGSIPPELGEMESMIDLEISENKLTGPVPDSFGKLTALEWLFLRDNQLSGPIPPGIANSTELTVLQLDTNNFTGFLPDTICRGGKLENLTLDDNHFEGPVPKSLRDCKSLIRVRFKGNSFSGDISEAFGVYPTLNFIDLSNNNFHGQLSANWEQSQKLVAFILSNNSITGAIPPEIWNMTQLSQLDLSSNRITGELPESISNINRISKLQLNGNRLSGKIPSGIRLLTNLEYLDLSSNRFSSEIPPTLNNLPRLYYMNLSRNDLDQTIPEGLTKLSQLQMLDLSYNQLDGEISSQFRSLQNLERLDLSHNNLSGQIPPSFKDMLALTHVDVSHNNLQGPIPDNAAFRNAPPDAFEGNKDLCGSVNTTQGLKPCSITSSKKSHKDRNLIIYILVPIIGAIIILSVCAGIFICFRKRTKQIEEHTDSESGGETLSIFSFDGKVRYQEIIKATGEFDPKYLIGTGGHGKVYKAKLPNAIMAVKKLNETTDSSISNPSTKQEFLNEIRALTEIRHRNVVKLFGFCSHRRNTFLVYEYMERGSLRKVLENDDEAKKLDWGKRINVVKGVAHALSYMHHDRSPAIVHRDISSGNILLGEDYEAKISDFGTAKLLKPDSSNWSAVAGTYGYVAPELAYAMKVTEKCDVYSFGVLTLEVIKGEHPGDLVSTLSSSPPDATLSLKSISDHRLPEPTPEIKEEVLEILKVALLCLHSDPQARPTMLSISTAFS	scoop	15	KIGASGSNSGRDPSC	Non-Immunogenic	ROS	Yang et al. 2023. Nature Plants.	SCOOP29
32_Yang_2023	Arabidopsis thaliana	Col-0	LRR-RLK	24	MIK2	AT4G08850	MNKTNPERKISLTSFKERMACKEKPRDLQVLLIISIVLSCSFAVSATVEEANALLKWKSTFTNQTSSSKLSSWVNPNTSSFCTSWYGVACSLGSIIRLNLTNTGIEGTFEDFPFSSLPNLTFVDLSMNRFSGTISPLWGRFSKLEYFDLSINQLVGEIPPELGDLSNLDTLHLVENKLNGSIPSEIGRLTKVTEIAIYDNLLTGPIPSSFGNLTKLVNLYLFINSLSGSIPSEIGNLPNLRELCLDRNNLTGKIPSSFGNLKNVTLLNMFENQLSGEIPPEIGNMTALDTLSLHTNKLTGPIPSTLGNIKTLAVLHLYLNQLNGSIPPELGEMESMIDLEISENKLTGPVPDSFGKLTALEWLFLRDNQLSGPIPPGIANSTELTVLQLDTNNFTGFLPDTICRGGKLENLTLDDNHFEGPVPKSLRDCKSLIRVRFKGNSFSGDISEAFGVYPTLNFIDLSNNNFHGQLSANWEQSQKLVAFILSNNSITGAIPPEIWNMTQLSQLDLSSNRITGELPESISNINRISKLQLNGNRLSGKIPSGIRLLTNLEYLDLSSNRFSSEIPPTLNNLPRLYYMNLSRNDLDQTIPEGLTKLSQLQMLDLSYNQLDGEISSQFRSLQNLERLDLSHNNLSGQIPPSFKDMLALTHVDVSHNNLQGPIPDNAAFRNAPPDAFEGNKDLCGSVNTTQGLKPCSITSSKKSHKDRNLIIYILVPIIGAIIILSVCAGIFICFRKRTKQIEEHTDSESGGETLSIFSFDGKVRYQEIIKATGEFDPKYLIGTGGHGKVYKAKLPNAIMAVKKLNETTDSSISNPSTKQEFLNEIRALTEIRHRNVVKLFGFCSHRRNTFLVYEYMERGSLRKVLENDDEAKKLDWGKRINVVKGVAHALSYMHHDRSPAIVHRDISSGNILLGEDYEAKISDFGTAKLLKPDSSNWSAVAGTYGYVAPELAYAMKVTEKCDVYSFGVLTLEVIKGEHPGDLVSTLSSSPPDATLSLKSISDHRLPEPTPEIKEEVLEILKVALLCLHSDPQARPTMLSISTAFS	scoop	15	KIDVPPSASQHCGGG	Weakly Immunogenic	ROS	Yang et al. 2023. Nature Plants.	SCOOP33
32_Yang_2023	Arabidopsis thaliana	Col-0	LRR-RLK	24	MIK2	AT4G08850	MNKTNPERKISLTSFKERMACKEKPRDLQVLLIISIVLSCSFAVSATVEEANALLKWKSTFTNQTSSSKLSSWVNPNTSSFCTSWYGVACSLGSIIRLNLTNTGIEGTFEDFPFSSLPNLTFVDLSMNRFSGTISPLWGRFSKLEYFDLSINQLVGEIPPELGDLSNLDTLHLVENKLNGSIPSEIGRLTKVTEIAIYDNLLTGPIPSSFGNLTKLVNLYLFINSLSGSIPSEIGNLPNLRELCLDRNNLTGKIPSSFGNLKNVTLLNMFENQLSGEIPPEIGNMTALDTLSLHTNKLTGPIPSTLGNIKTLAVLHLYLNQLNGSIPPELGEMESMIDLEISENKLTGPVPDSFGKLTALEWLFLRDNQLSGPIPPGIANSTELTVLQLDTNNFTGFLPDTICRGGKLENLTLDDNHFEGPVPKSLRDCKSLIRVRFKGNSFSGDISEAFGVYPTLNFIDLSNNNFHGQLSANWEQSQKLVAFILSNNSITGAIPPEIWNMTQLSQLDLSSNRITGELPESISNINRISKLQLNGNRLSGKIPSGIRLLTNLEYLDLSSNRFSSEIPPTLNNLPRLYYMNLSRNDLDQTIPEGLTKLSQLQMLDLSYNQLDGEISSQFRSLQNLERLDLSHNNLSGQIPPSFKDMLALTHVDVSHNNLQGPIPDNAAFRNAPPDAFEGNKDLCGSVNTTQGLKPCSITSSKKSHKDRNLIIYILVPIIGAIIILSVCAGIFICFRKRTKQIEEHTDSESGGETLSIFSFDGKVRYQEIIKATGEFDPKYLIGTGGHGKVYKAKLPNAIMAVKKLNETTDSSISNPSTKQEFLNEIRALTEIRHRNVVKLFGFCSHRRNTFLVYEYMERGSLRKVLENDDEAKKLDWGKRINVVKGVAHALSYMHHDRSPAIVHRDISSGNILLGEDYEAKISDFGTAKLLKPDSSNWSAVAGTYGYVAPELAYAMKVTEKCDVYSFGVLTLEVIKGEHPGDLVSTLSSSPPDATLSLKSISDHRLPEPTPEIKEEVLEILKVALLCLHSDPQARPTMLSISTAFS	scoop	15	KIMRVKDSSRRQYFT	Non-Immunogenic	ROS	Yang et al. 2023. Nature Plants.	SCOOP35
32_Yang_2023	Arabidopsis thaliana	Col-0	LRR-RLK	24	MIK2	AT4G08850	MNKTNPERKISLTSFKERMACKEKPRDLQVLLIISIVLSCSFAVSATVEEANALLKWKSTFTNQTSSSKLSSWVNPNTSSFCTSWYGVACSLGSIIRLNLTNTGIEGTFEDFPFSSLPNLTFVDLSMNRFSGTISPLWGRFSKLEYFDLSINQLVGEIPPELGDLSNLDTLHLVENKLNGSIPSEIGRLTKVTEIAIYDNLLTGPIPSSFGNLTKLVNLYLFINSLSGSIPSEIGNLPNLRELCLDRNNLTGKIPSSFGNLKNVTLLNMFENQLSGEIPPEIGNMTALDTLSLHTNKLTGPIPSTLGNIKTLAVLHLYLNQLNGSIPPELGEMESMIDLEISENKLTGPVPDSFGKLTALEWLFLRDNQLSGPIPPGIANSTELTVLQLDTNNFTGFLPDTICRGGKLENLTLDDNHFEGPVPKSLRDCKSLIRVRFKGNSFSGDISEAFGVYPTLNFIDLSNNNFHGQLSANWEQSQKLVAFILSNNSITGAIPPEIWNMTQLSQLDLSSNRITGELPESISNINRISKLQLNGNRLSGKIPSGIRLLTNLEYLDLSSNRFSSEIPPTLNNLPRLYYMNLSRNDLDQTIPEGLTKLSQLQMLDLSYNQLDGEISSQFRSLQNLERLDLSHNNLSGQIPPSFKDMLALTHVDVSHNNLQGPIPDNAAFRNAPPDAFEGNKDLCGSVNTTQGLKPCSITSSKKSHKDRNLIIYILVPIIGAIIILSVCAGIFICFRKRTKQIEEHTDSESGGETLSIFSFDGKVRYQEIIKATGEFDPKYLIGTGGHGKVYKAKLPNAIMAVKKLNETTDSSISNPSTKQEFLNEIRALTEIRHRNVVKLFGFCSHRRNTFLVYEYMERGSLRKVLENDDEAKKLDWGKRINVVKGVAHALSYMHHDRSPAIVHRDISSGNILLGEDYEAKISDFGTAKLLKPDSSNWSAVAGTYGYVAPELAYAMKVTEKCDVYSFGVLTLEVIKGEHPGDLVSTLSSSPPDATLSLKSISDHRLPEPTPEIKEEVLEILKVALLCLHSDPQARPTMLSISTAFS	scoop	15	IVWTPHSNSCGGSPA	Non-Immunogenic	ROS	Yang et al. 2023. Nature Plants.	SCOOP38
32_Yang_2023	Arabidopsis thaliana	Col-0	LRR-RLK	24	MIK2	AT4G08850	MNKTNPERKISLTSFKERMACKEKPRDLQVLLIISIVLSCSFAVSATVEEANALLKWKSTFTNQTSSSKLSSWVNPNTSSFCTSWYGVACSLGSIIRLNLTNTGIEGTFEDFPFSSLPNLTFVDLSMNRFSGTISPLWGRFSKLEYFDLSINQLVGEIPPELGDLSNLDTLHLVENKLNGSIPSEIGRLTKVTEIAIYDNLLTGPIPSSFGNLTKLVNLYLFINSLSGSIPSEIGNLPNLRELCLDRNNLTGKIPSSFGNLKNVTLLNMFENQLSGEIPPEIGNMTALDTLSLHTNKLTGPIPSTLGNIKTLAVLHLYLNQLNGSIPPELGEMESMIDLEISENKLTGPVPDSFGKLTALEWLFLRDNQLSGPIPPGIANSTELTVLQLDTNNFTGFLPDTICRGGKLENLTLDDNHFEGPVPKSLRDCKSLIRVRFKGNSFSGDISEAFGVYPTLNFIDLSNNNFHGQLSANWEQSQKLVAFILSNNSITGAIPPEIWNMTQLSQLDLSSNRITGELPESISNINRISKLQLNGNRLSGKIPSGIRLLTNLEYLDLSSNRFSSEIPPTLNNLPRLYYMNLSRNDLDQTIPEGLTKLSQLQMLDLSYNQLDGEISSQFRSLQNLERLDLSHNNLSGQIPPSFKDMLALTHVDVSHNNLQGPIPDNAAFRNAPPDAFEGNKDLCGSVNTTQGLKPCSITSSKKSHKDRNLIIYILVPIIGAIIILSVCAGIFICFRKRTKQIEEHTDSESGGETLSIFSFDGKVRYQEIIKATGEFDPKYLIGTGGHGKVYKAKLPNAIMAVKKLNETTDSSISNPSTKQEFLNEIRALTEIRHRNVVKLFGFCSHRRNTFLVYEYMERGSLRKVLENDDEAKKLDWGKRINVVKGVAHALSYMHHDRSPAIVHRDISSGNILLGEDYEAKISDFGTAKLLKPDSSNWSAVAGTYGYVAPELAYAMKVTEKCDVYSFGVLTLEVIKGEHPGDLVSTLSSSPPDATLSLKSISDHRLPEPTPEIKEEVLEILKVALLCLHSDPQARPTMLSISTAFS	scoop	15	IVYTPPSRSCGTSPA	Non-Immunogenic	ROS	Yang et al. 2023. Nature Plants.	SCOOP39
32_Yang_2023	Arabidopsis thaliana	Col-0	LRR-RLK	24	MIK2	AT4G08850	MNKTNPERKISLTSFKERMACKEKPRDLQVLLIISIVLSCSFAVSATVEEANALLKWKSTFTNQTSSSKLSSWVNPNTSSFCTSWYGVACSLGSIIRLNLTNTGIEGTFEDFPFSSLPNLTFVDLSMNRFSGTISPLWGRFSKLEYFDLSINQLVGEIPPELGDLSNLDTLHLVENKLNGSIPSEIGRLTKVTEIAIYDNLLTGPIPSSFGNLTKLVNLYLFINSLSGSIPSEIGNLPNLRELCLDRNNLTGKIPSSFGNLKNVTLLNMFENQLSGEIPPEIGNMTALDTLSLHTNKLTGPIPSTLGNIKTLAVLHLYLNQLNGSIPPELGEMESMIDLEISENKLTGPVPDSFGKLTALEWLFLRDNQLSGPIPPGIANSTELTVLQLDTNNFTGFLPDTICRGGKLENLTLDDNHFEGPVPKSLRDCKSLIRVRFKGNSFSGDISEAFGVYPTLNFIDLSNNNFHGQLSANWEQSQKLVAFILSNNSITGAIPPEIWNMTQLSQLDLSSNRITGELPESISNINRISKLQLNGNRLSGKIPSGIRLLTNLEYLDLSSNRFSSEIPPTLNNLPRLYYMNLSRNDLDQTIPEGLTKLSQLQMLDLSYNQLDGEISSQFRSLQNLERLDLSHNNLSGQIPPSFKDMLALTHVDVSHNNLQGPIPDNAAFRNAPPDAFEGNKDLCGSVNTTQGLKPCSITSSKKSHKDRNLIIYILVPIIGAIIILSVCAGIFICFRKRTKQIEEHTDSESGGETLSIFSFDGKVRYQEIIKATGEFDPKYLIGTGGHGKVYKAKLPNAIMAVKKLNETTDSSISNPSTKQEFLNEIRALTEIRHRNVVKLFGFCSHRRNTFLVYEYMERGSLRKVLENDDEAKKLDWGKRINVVKGVAHALSYMHHDRSPAIVHRDISSGNILLGEDYEAKISDFGTAKLLKPDSSNWSAVAGTYGYVAPELAYAMKVTEKCDVYSFGVLTLEVIKGEHPGDLVSTLSSSPPDATLSLKSISDHRLPEPTPEIKEEVLEILKVALLCLHSDPQARPTMLSISTAFS	scoop	15	IVWTPASRSCGASHA	Immunogenic	ROS	Yang et al. 2023. Nature Plants.	SCOOP40
32_Yang_2023	Arabidopsis thaliana	Col-0	LRR-RLK	24	MIK2	AT4G08850	MNKTNPERKISLTSFKERMACKEKPRDLQVLLIISIVLSCSFAVSATVEEANALLKWKSTFTNQTSSSKLSSWVNPNTSSFCTSWYGVACSLGSIIRLNLTNTGIEGTFEDFPFSSLPNLTFVDLSMNRFSGTISPLWGRFSKLEYFDLSINQLVGEIPPELGDLSNLDTLHLVENKLNGSIPSEIGRLTKVTEIAIYDNLLTGPIPSSFGNLTKLVNLYLFINSLSGSIPSEIGNLPNLRELCLDRNNLTGKIPSSFGNLKNVTLLNMFENQLSGEIPPEIGNMTALDTLSLHTNKLTGPIPSTLGNIKTLAVLHLYLNQLNGSIPPELGEMESMIDLEISENKLTGPVPDSFGKLTALEWLFLRDNQLSGPIPPGIANSTELTVLQLDTNNFTGFLPDTICRGGKLENLTLDDNHFEGPVPKSLRDCKSLIRVRFKGNSFSGDISEAFGVYPTLNFIDLSNNNFHGQLSANWEQSQKLVAFILSNNSITGAIPPEIWNMTQLSQLDLSSNRITGELPESISNINRISKLQLNGNRLSGKIPSGIRLLTNLEYLDLSSNRFSSEIPPTLNNLPRLYYMNLSRNDLDQTIPEGLTKLSQLQMLDLSYNQLDGEISSQFRSLQNLERLDLSHNNLSGQIPPSFKDMLALTHVDVSHNNLQGPIPDNAAFRNAPPDAFEGNKDLCGSVNTTQGLKPCSITSSKKSHKDRNLIIYILVPIIGAIIILSVCAGIFICFRKRTKQIEEHTDSESGGETLSIFSFDGKVRYQEIIKATGEFDPKYLIGTGGHGKVYKAKLPNAIMAVKKLNETTDSSISNPSTKQEFLNEIRALTEIRHRNVVKLFGFCSHRRNTFLVYEYMERGSLRKVLENDDEAKKLDWGKRINVVKGVAHALSYMHHDRSPAIVHRDISSGNILLGEDYEAKISDFGTAKLLKPDSSNWSAVAGTYGYVAPELAYAMKVTEKCDVYSFGVLTLEVIKGEHPGDLVSTLSSSPPDATLSLKSISDHRLPEPTPEIKEEVLEILKVALLCLHSDPQARPTMLSISTAFS	scoop	15	TPAGQGSPSSVGAPH	Non-Immunogenic	ROS	Yang et al. 2023. Nature Plants.	SCOOP42
32_Yang_2023	Arabidopsis thaliana	Col-0	LRR-RLK	24	MIK2	AT4G08850	MNKTNPERKISLTSFKERMACKEKPRDLQVLLIISIVLSCSFAVSATVEEANALLKWKSTFTNQTSSSKLSSWVNPNTSSFCTSWYGVACSLGSIIRLNLTNTGIEGTFEDFPFSSLPNLTFVDLSMNRFSGTISPLWGRFSKLEYFDLSINQLVGEIPPELGDLSNLDTLHLVENKLNGSIPSEIGRLTKVTEIAIYDNLLTGPIPSSFGNLTKLVNLYLFINSLSGSIPSEIGNLPNLRELCLDRNNLTGKIPSSFGNLKNVTLLNMFENQLSGEIPPEIGNMTALDTLSLHTNKLTGPIPSTLGNIKTLAVLHLYLNQLNGSIPPELGEMESMIDLEISENKLTGPVPDSFGKLTALEWLFLRDNQLSGPIPPGIANSTELTVLQLDTNNFTGFLPDTICRGGKLENLTLDDNHFEGPVPKSLRDCKSLIRVRFKGNSFSGDISEAFGVYPTLNFIDLSNNNFHGQLSANWEQSQKLVAFILSNNSITGAIPPEIWNMTQLSQLDLSSNRITGELPESISNINRISKLQLNGNRLSGKIPSGIRLLTNLEYLDLSSNRFSSEIPPTLNNLPRLYYMNLSRNDLDQTIPEGLTKLSQLQMLDLSYNQLDGEISSQFRSLQNLERLDLSHNNLSGQIPPSFKDMLALTHVDVSHNNLQGPIPDNAAFRNAPPDAFEGNKDLCGSVNTTQGLKPCSITSSKKSHKDRNLIIYILVPIIGAIIILSVCAGIFICFRKRTKQIEEHTDSESGGETLSIFSFDGKVRYQEIIKATGEFDPKYLIGTGGHGKVYKAKLPNAIMAVKKLNETTDSSISNPSTKQEFLNEIRALTEIRHRNVVKLFGFCSHRRNTFLVYEYMERGSLRKVLENDDEAKKLDWGKRINVVKGVAHALSYMHHDRSPAIVHRDISSGNILLGEDYEAKISDFGTAKLLKPDSSNWSAVAGTYGYVAPELAYAMKVTEKCDVYSFGVLTLEVIKGEHPGDLVSTLSSSPPDATLSLKSISDHRLPEPTPEIKEEVLEILKVALLCLHSDPQARPTMLSISTAFS	scoop	15	AIYTPPSGSCGAPIS	Non-Immunogenic	ROS	Yang et al. 2023. Nature Plants.	SCOOP48
33_Wu_2024	Arabidopsis thaliana	Col-0	LRR-RLK	24	MIK2	AT4G08850	MNKTNPERKISLTSFKERMACKEKPRDLQVLLIISIVLSCSFAVSATVEEANALLKWKSTFTNQTSSSKLSSWVNPNTSSFCTSWYGVACSLGSIIRLNLTNTGIEGTFEDFPFSSLPNLTFVDLSMNRFSGTISPLWGRFSKLEYFDLSINQLVGEIPPELGDLSNLDTLHLVENKLNGSIPSEIGRLTKVTEIAIYDNLLTGPIPSSFGNLTKLVNLYLFINSLSGSIPSEIGNLPNLRELCLDRNNLTGKIPSSFGNLKNVTLLNMFENQLSGEIPPEIGNMTALDTLSLHTNKLTGPIPSTLGNIKTLAVLHLYLNQLNGSIPPELGEMESMIDLEISENKLTGPVPDSFGKLTALEWLFLRDNQLSGPIPPGIANSTELTVLQLDTNNFTGFLPDTICRGGKLENLTLDDNHFEGPVPKSLRDCKSLIRVRFKGNSFSGDISEAFGVYPTLNFIDLSNNNFHGQLSANWEQSQKLVAFILSNNSITGAIPPEIWNMTQLSQLDLSSNRITGELPESISNINRISKLQLNGNRLSGKIPSGIRLLTNLEYLDLSSNRFSSEIPPTLNNLPRLYYMNLSRNDLDQTIPEGLTKLSQLQMLDLSYNQLDGEISSQFRSLQNLERLDLSHNNLSGQIPPSFKDMLALTHVDVSHNNLQGPIPDNAAFRNAPPDAFEGNKDLCGSVNTTQGLKPCSITSSKKSHKDRNLIIYILVPIIGAIIILSVCAGIFICFRKRTKQIEEHTDSESGGETLSIFSFDGKVRYQEIIKATGEFDPKYLIGTGGHGKVYKAKLPNAIMAVKKLNETTDSSISNPSTKQEFLNEIRALTEIRHRNVVKLFGFCSHRRNTFLVYEYMERGSLRKVLENDDEAKKLDWGKRINVVKGVAHALSYMHHDRSPAIVHRDISSGNILLGEDYEAKISDFGTAKLLKPDSSNWSAVAGTYGYVAPELAYAMKVTEKCDVYSFGVLTLEVIKGEHPGDLVSTLSSSPPDATLSLKSISDHRLPEPTPEIKEEVLEILKVALLCLHSDPQARPTMLSISTAFS	scoop	14	PVRSSQSSQAGGRF	Immunogenic	SGI, MAPK	Wu et al. 2024. Nature Plants.	AtSCOOP12+F
33_Wu_2024	Arabidopsis thaliana	Col-0	LRR-RLK	24	MIK2	AT4G08850	MNKTNPERKISLTSFKERMACKEKPRDLQVLLIISIVLSCSFAVSATVEEANALLKWKSTFTNQTSSSKLSSWVNPNTSSFCTSWYGVACSLGSIIRLNLTNTGIEGTFEDFPFSSLPNLTFVDLSMNRFSGTISPLWGRFSKLEYFDLSINQLVGEIPPELGDLSNLDTLHLVENKLNGSIPSEIGRLTKVTEIAIYDNLLTGPIPSSFGNLTKLVNLYLFINSLSGSIPSEIGNLPNLRELCLDRNNLTGKIPSSFGNLKNVTLLNMFENQLSGEIPPEIGNMTALDTLSLHTNKLTGPIPSTLGNIKTLAVLHLYLNQLNGSIPPELGEMESMIDLEISENKLTGPVPDSFGKLTALEWLFLRDNQLSGPIPPGIANSTELTVLQLDTNNFTGFLPDTICRGGKLENLTLDDNHFEGPVPKSLRDCKSLIRVRFKGNSFSGDISEAFGVYPTLNFIDLSNNNFHGQLSANWEQSQKLVAFILSNNSITGAIPPEIWNMTQLSQLDLSSNRITGELPESISNINRISKLQLNGNRLSGKIPSGIRLLTNLEYLDLSSNRFSSEIPPTLNNLPRLYYMNLSRNDLDQTIPEGLTKLSQLQMLDLSYNQLDGEISSQFRSLQNLERLDLSHNNLSGQIPPSFKDMLALTHVDVSHNNLQGPIPDNAAFRNAPPDAFEGNKDLCGSVNTTQGLKPCSITSSKKSHKDRNLIIYILVPIIGAIIILSVCAGIFICFRKRTKQIEEHTDSESGGETLSIFSFDGKVRYQEIIKATGEFDPKYLIGTGGHGKVYKAKLPNAIMAVKKLNETTDSSISNPSTKQEFLNEIRALTEIRHRNVVKLFGFCSHRRNTFLVYEYMERGSLRKVLENDDEAKKLDWGKRINVVKGVAHALSYMHHDRSPAIVHRDISSGNILLGEDYEAKISDFGTAKLLKPDSSNWSAVAGTYGYVAPELAYAMKVTEKCDVYSFGVLTLEVIKGEHPGDLVSTLSSSPPDATLSLKSISDHRLPEPTPEIKEEVLEILKVALLCLHSDPQARPTMLSISTAFS	scoop	14	PVRSSQSSQAGGRA	Immunogenic	SGI, MAPK	Wu et al. 2024. Nature Plants.	AtSCOOP12+A
33_Wu_2024	Arabidopsis thaliana	Col-0	LRR-RLK	24	MIK2	AT4G08850	MNKTNPERKISLTSFKERMACKEKPRDLQVLLIISIVLSCSFAVSATVEEANALLKWKSTFTNQTSSSKLSSWVNPNTSSFCTSWYGVACSLGSIIRLNLTNTGIEGTFEDFPFSSLPNLTFVDLSMNRFSGTISPLWGRFSKLEYFDLSINQLVGEIPPELGDLSNLDTLHLVENKLNGSIPSEIGRLTKVTEIAIYDNLLTGPIPSSFGNLTKLVNLYLFINSLSGSIPSEIGNLPNLRELCLDRNNLTGKIPSSFGNLKNVTLLNMFENQLSGEIPPEIGNMTALDTLSLHTNKLTGPIPSTLGNIKTLAVLHLYLNQLNGSIPPELGEMESMIDLEISENKLTGPVPDSFGKLTALEWLFLRDNQLSGPIPPGIANSTELTVLQLDTNNFTGFLPDTICRGGKLENLTLDDNHFEGPVPKSLRDCKSLIRVRFKGNSFSGDISEAFGVYPTLNFIDLSNNNFHGQLSANWEQSQKLVAFILSNNSITGAIPPEIWNMTQLSQLDLSSNRITGELPESISNINRISKLQLNGNRLSGKIPSGIRLLTNLEYLDLSSNRFSSEIPPTLNNLPRLYYMNLSRNDLDQTIPEGLTKLSQLQMLDLSYNQLDGEISSQFRSLQNLERLDLSHNNLSGQIPPSFKDMLALTHVDVSHNNLQGPIPDNAAFRNAPPDAFEGNKDLCGSVNTTQGLKPCSITSSKKSHKDRNLIIYILVPIIGAIIILSVCAGIFICFRKRTKQIEEHTDSESGGETLSIFSFDGKVRYQEIIKATGEFDPKYLIGTGGHGKVYKAKLPNAIMAVKKLNETTDSSISNPSTKQEFLNEIRALTEIRHRNVVKLFGFCSHRRNTFLVYEYMERGSLRKVLENDDEAKKLDWGKRINVVKGVAHALSYMHHDRSPAIVHRDISSGNILLGEDYEAKISDFGTAKLLKPDSSNWSAVAGTYGYVAPELAYAMKVTEKCDVYSFGVLTLEVIKGEHPGDLVSTLSSSPPDATLSLKSISDHRLPEPTPEIKEEVLEILKVALLCLHSDPQARPTMLSISTAFS	scoop	13	PVRSSQSSQAGGA	Immunogenic	SGI, MAPK	Wu et al. 2024. Nature Plants.	AtSCOOP12 R13A
33_Wu_2024	Arabidopsis thaliana	Col-0	LRR-RLK	24	MIK2	AT4G08850	MNKTNPERKISLTSFKERMACKEKPRDLQVLLIISIVLSCSFAVSATVEEANALLKWKSTFTNQTSSSKLSSWVNPNTSSFCTSWYGVACSLGSIIRLNLTNTGIEGTFEDFPFSSLPNLTFVDLSMNRFSGTISPLWGRFSKLEYFDLSINQLVGEIPPELGDLSNLDTLHLVENKLNGSIPSEIGRLTKVTEIAIYDNLLTGPIPSSFGNLTKLVNLYLFINSLSGSIPSEIGNLPNLRELCLDRNNLTGKIPSSFGNLKNVTLLNMFENQLSGEIPPEIGNMTALDTLSLHTNKLTGPIPSTLGNIKTLAVLHLYLNQLNGSIPPELGEMESMIDLEISENKLTGPVPDSFGKLTALEWLFLRDNQLSGPIPPGIANSTELTVLQLDTNNFTGFLPDTICRGGKLENLTLDDNHFEGPVPKSLRDCKSLIRVRFKGNSFSGDISEAFGVYPTLNFIDLSNNNFHGQLSANWEQSQKLVAFILSNNSITGAIPPEIWNMTQLSQLDLSSNRITGELPESISNINRISKLQLNGNRLSGKIPSGIRLLTNLEYLDLSSNRFSSEIPPTLNNLPRLYYMNLSRNDLDQTIPEGLTKLSQLQMLDLSYNQLDGEISSQFRSLQNLERLDLSHNNLSGQIPPSFKDMLALTHVDVSHNNLQGPIPDNAAFRNAPPDAFEGNKDLCGSVNTTQGLKPCSITSSKKSHKDRNLIIYILVPIIGAIIILSVCAGIFICFRKRTKQIEEHTDSESGGETLSIFSFDGKVRYQEIIKATGEFDPKYLIGTGGHGKVYKAKLPNAIMAVKKLNETTDSSISNPSTKQEFLNEIRALTEIRHRNVVKLFGFCSHRRNTFLVYEYMERGSLRKVLENDDEAKKLDWGKRINVVKGVAHALSYMHHDRSPAIVHRDISSGNILLGEDYEAKISDFGTAKLLKPDSSNWSAVAGTYGYVAPELAYAMKVTEKCDVYSFGVLTLEVIKGEHPGDLVSTLSSSPPDATLSLKSISDHRLPEPTPEIKEEVLEILKVALLCLHSDPQARPTMLSISTAFS	scoop	12	PVRSSQSSQAGG	Non-Immunogenic	SGI, MAPK	Wu et al. 2024. Nature Plants.	AtSCOOP12 △C1
33_Wu_2024	Arabidopsis thaliana	Col-0	LRR-RLK	24	MIK2	AT4G08850	MNKTNPERKISLTSFKERMACKEKPRDLQVLLIISIVLSCSFAVSATVEEANALLKWKSTFTNQTSSSKLSSWVNPNTSSFCTSWYGVACSLGSIIRLNLTNTGIEGTFEDFPFSSLPNLTFVDLSMNRFSGTISPLWGRFSKLEYFDLSINQLVGEIPPELGDLSNLDTLHLVENKLNGSIPSEIGRLTKVTEIAIYDNLLTGPIPSSFGNLTKLVNLYLFINSLSGSIPSEIGNLPNLRELCLDRNNLTGKIPSSFGNLKNVTLLNMFENQLSGEIPPEIGNMTALDTLSLHTNKLTGPIPSTLGNIKTLAVLHLYLNQLNGSIPPELGEMESMIDLEISENKLTGPVPDSFGKLTALEWLFLRDNQLSGPIPPGIANSTELTVLQLDTNNFTGFLPDTICRGGKLENLTLDDNHFEGPVPKSLRDCKSLIRVRFKGNSFSGDISEAFGVYPTLNFIDLSNNNFHGQLSANWEQSQKLVAFILSNNSITGAIPPEIWNMTQLSQLDLSSNRITGELPESISNINRISKLQLNGNRLSGKIPSGIRLLTNLEYLDLSSNRFSSEIPPTLNNLPRLYYMNLSRNDLDQTIPEGLTKLSQLQMLDLSYNQLDGEISSQFRSLQNLERLDLSHNNLSGQIPPSFKDMLALTHVDVSHNNLQGPIPDNAAFRNAPPDAFEGNKDLCGSVNTTQGLKPCSITSSKKSHKDRNLIIYILVPIIGAIIILSVCAGIFICFRKRTKQIEEHTDSESGGETLSIFSFDGKVRYQEIIKATGEFDPKYLIGTGGHGKVYKAKLPNAIMAVKKLNETTDSSISNPSTKQEFLNEIRALTEIRHRNVVKLFGFCSHRRNTFLVYEYMERGSLRKVLENDDEAKKLDWGKRINVVKGVAHALSYMHHDRSPAIVHRDISSGNILLGEDYEAKISDFGTAKLLKPDSSNWSAVAGTYGYVAPELAYAMKVTEKCDVYSFGVLTLEVIKGEHPGDLVSTLSSSPPDATLSLKSISDHRLPEPTPEIKEEVLEILKVALLCLHSDPQARPTMLSISTAFS	scoop	13	ESSSSHSERAGGR	Immunogenic	SGI, MAPK	Wu et al. 2024. Nature Plants.	FocSCOOPL
33_Wu_2024	Arabidopsis thaliana	Col-0	LRR-RLK	24	MIK2	AT4G08850	MNKTNPERKISLTSFKERMACKEKPRDLQVLLIISIVLSCSFAVSATVEEANALLKWKSTFTNQTSSSKLSSWVNPNTSSFCTSWYGVACSLGSIIRLNLTNTGIEGTFEDFPFSSLPNLTFVDLSMNRFSGTISPLWGRFSKLEYFDLSINQLVGEIPPELGDLSNLDTLHLVENKLNGSIPSEIGRLTKVTEIAIYDNLLTGPIPSSFGNLTKLVNLYLFINSLSGSIPSEIGNLPNLRELCLDRNNLTGKIPSSFGNLKNVTLLNMFENQLSGEIPPEIGNMTALDTLSLHTNKLTGPIPSTLGNIKTLAVLHLYLNQLNGSIPPELGEMESMIDLEISENKLTGPVPDSFGKLTALEWLFLRDNQLSGPIPPGIANSTELTVLQLDTNNFTGFLPDTICRGGKLENLTLDDNHFEGPVPKSLRDCKSLIRVRFKGNSFSGDISEAFGVYPTLNFIDLSNNNFHGQLSANWEQSQKLVAFILSNNSITGAIPPEIWNMTQLSQLDLSSNRITGELPESISNINRISKLQLNGNRLSGKIPSGIRLLTNLEYLDLSSNRFSSEIPPTLNNLPRLYYMNLSRNDLDQTIPEGLTKLSQLQMLDLSYNQLDGEISSQFRSLQNLERLDLSHNNLSGQIPPSFKDMLALTHVDVSHNNLQGPIPDNAAFRNAPPDAFEGNKDLCGSVNTTQGLKPCSITSSKKSHKDRNLIIYILVPIIGAIIILSVCAGIFICFRKRTKQIEEHTDSESGGETLSIFSFDGKVRYQEIIKATGEFDPKYLIGTGGHGKVYKAKLPNAIMAVKKLNETTDSSISNPSTKQEFLNEIRALTEIRHRNVVKLFGFCSHRRNTFLVYEYMERGSLRKVLENDDEAKKLDWGKRINVVKGVAHALSYMHHDRSPAIVHRDISSGNILLGEDYEAKISDFGTAKLLKPDSSNWSAVAGTYGYVAPELAYAMKVTEKCDVYSFGVLTLEVIKGEHPGDLVSTLSSSPPDATLSLKSISDHRLPEPTPEIKEEVLEILKVALLCLHSDPQARPTMLSISTAFS	scoop	13	ESSSSHSERAGGA	Weakly Immunogenic	SGI, MAPK	Wu et al. 2024. Nature Plants.	FocSCOOPL R13A
33_Wu_2024	Arabidopsis thaliana	Col-0	LRR-RLK	24	MIK2	AT4G08850	MNKTNPERKISLTSFKERMACKEKPRDLQVLLIISIVLSCSFAVSATVEEANALLKWKSTFTNQTSSSKLSSWVNPNTSSFCTSWYGVACSLGSIIRLNLTNTGIEGTFEDFPFSSLPNLTFVDLSMNRFSGTISPLWGRFSKLEYFDLSINQLVGEIPPELGDLSNLDTLHLVENKLNGSIPSEIGRLTKVTEIAIYDNLLTGPIPSSFGNLTKLVNLYLFINSLSGSIPSEIGNLPNLRELCLDRNNLTGKIPSSFGNLKNVTLLNMFENQLSGEIPPEIGNMTALDTLSLHTNKLTGPIPSTLGNIKTLAVLHLYLNQLNGSIPPELGEMESMIDLEISENKLTGPVPDSFGKLTALEWLFLRDNQLSGPIPPGIANSTELTVLQLDTNNFTGFLPDTICRGGKLENLTLDDNHFEGPVPKSLRDCKSLIRVRFKGNSFSGDISEAFGVYPTLNFIDLSNNNFHGQLSANWEQSQKLVAFILSNNSITGAIPPEIWNMTQLSQLDLSSNRITGELPESISNINRISKLQLNGNRLSGKIPSGIRLLTNLEYLDLSSNRFSSEIPPTLNNLPRLYYMNLSRNDLDQTIPEGLTKLSQLQMLDLSYNQLDGEISSQFRSLQNLERLDLSHNNLSGQIPPSFKDMLALTHVDVSHNNLQGPIPDNAAFRNAPPDAFEGNKDLCGSVNTTQGLKPCSITSSKKSHKDRNLIIYILVPIIGAIIILSVCAGIFICFRKRTKQIEEHTDSESGGETLSIFSFDGKVRYQEIIKATGEFDPKYLIGTGGHGKVYKAKLPNAIMAVKKLNETTDSSISNPSTKQEFLNEIRALTEIRHRNVVKLFGFCSHRRNTFLVYEYMERGSLRKVLENDDEAKKLDWGKRINVVKGVAHALSYMHHDRSPAIVHRDISSGNILLGEDYEAKISDFGTAKLLKPDSSNWSAVAGTYGYVAPELAYAMKVTEKCDVYSFGVLTLEVIKGEHPGDLVSTLSSSPPDATLSLKSISDHRLPEPTPEIKEEVLEILKVALLCLHSDPQARPTMLSISTAFS	scoop	14	ESSSSHSERAGGRA	Weakly Immunogenic	SGI, MAPK	Wu et al. 2024. Nature Plants.	FocSCOOPL+A
33_Wu_2024	Arabidopsis thaliana	Col-0	LRR-RLK	24	MIK2	AT4G08850	MNKTNPERKISLTSFKERMACKEKPRDLQVLLIISIVLSCSFAVSATVEEANALLKWKSTFTNQTSSSKLSSWVNPNTSSFCTSWYGVACSLGSIIRLNLTNTGIEGTFEDFPFSSLPNLTFVDLSMNRFSGTISPLWGRFSKLEYFDLSINQLVGEIPPELGDLSNLDTLHLVENKLNGSIPSEIGRLTKVTEIAIYDNLLTGPIPSSFGNLTKLVNLYLFINSLSGSIPSEIGNLPNLRELCLDRNNLTGKIPSSFGNLKNVTLLNMFENQLSGEIPPEIGNMTALDTLSLHTNKLTGPIPSTLGNIKTLAVLHLYLNQLNGSIPPELGEMESMIDLEISENKLTGPVPDSFGKLTALEWLFLRDNQLSGPIPPGIANSTELTVLQLDTNNFTGFLPDTICRGGKLENLTLDDNHFEGPVPKSLRDCKSLIRVRFKGNSFSGDISEAFGVYPTLNFIDLSNNNFHGQLSANWEQSQKLVAFILSNNSITGAIPPEIWNMTQLSQLDLSSNRITGELPESISNINRISKLQLNGNRLSGKIPSGIRLLTNLEYLDLSSNRFSSEIPPTLNNLPRLYYMNLSRNDLDQTIPEGLTKLSQLQMLDLSYNQLDGEISSQFRSLQNLERLDLSHNNLSGQIPPSFKDMLALTHVDVSHNNLQGPIPDNAAFRNAPPDAFEGNKDLCGSVNTTQGLKPCSITSSKKSHKDRNLIIYILVPIIGAIIILSVCAGIFICFRKRTKQIEEHTDSESGGETLSIFSFDGKVRYQEIIKATGEFDPKYLIGTGGHGKVYKAKLPNAIMAVKKLNETTDSSISNPSTKQEFLNEIRALTEIRHRNVVKLFGFCSHRRNTFLVYEYMERGSLRKVLENDDEAKKLDWGKRINVVKGVAHALSYMHHDRSPAIVHRDISSGNILLGEDYEAKISDFGTAKLLKPDSSNWSAVAGTYGYVAPELAYAMKVTEKCDVYSFGVLTLEVIKGEHPGDLVSTLSSSPPDATLSLKSISDHRLPEPTPEIKEEVLEILKVALLCLHSDPQARPTMLSISTAFS	scoop	12	ESSSSHSERAGG	Non-Immunogenic	SGI, MAPK	Wu et al. 2024. Nature Plants.	FocSCOOPL △C1
33_Wu_2024	Arabidopsis thaliana	Col-0	LRR-RLK	24	MIK2	AT4G08850	MNKTNPERKISLTSFKERMACKEKPRDLQVLLIISIVLSCSFAVSATVEEANALLKWKSTFTNQTSSSKLSSWVNPNTSSFCTSWYGVACSLGSIIRLNLTNTGIEGTFEDFPFSSLPNLTFVDLSMNRFSGTISPLWGRFSKLEYFDLSINQLVGEIPPELGDLSNLDTLHLVENKLNGSIPSEIGRLTKVTEIAIYDNLLTGPIPSSFGNLTKLVNLYLFINSLSGSIPSEIGNLPNLRELCLDRNNLTGKIPSSFGNLKNVTLLNMFENQLSGEIPPEIGNMTALDTLSLHTNKLTGPIPSTLGNIKTLAVLHLYLNQLNGSIPPELGEMESMIDLEISENKLTGPVPDSFGKLTALEWLFLRDNQLSGPIPPGIANSTELTVLQLDTNNFTGFLPDTICRGGKLENLTLDDNHFEGPVPKSLRDCKSLIRVRFKGNSFSGDISEAFGVYPTLNFIDLSNNNFHGQLSANWEQSQKLVAFILSNNSITGAIPPEIWNMTQLSQLDLSSNRITGELPESISNINRISKLQLNGNRLSGKIPSGIRLLTNLEYLDLSSNRFSSEIPPTLNNLPRLYYMNLSRNDLDQTIPEGLTKLSQLQMLDLSYNQLDGEISSQFRSLQNLERLDLSHNNLSGQIPPSFKDMLALTHVDVSHNNLQGPIPDNAAFRNAPPDAFEGNKDLCGSVNTTQGLKPCSITSSKKSHKDRNLIIYILVPIIGAIIILSVCAGIFICFRKRTKQIEEHTDSESGGETLSIFSFDGKVRYQEIIKATGEFDPKYLIGTGGHGKVYKAKLPNAIMAVKKLNETTDSSISNPSTKQEFLNEIRALTEIRHRNVVKLFGFCSHRRNTFLVYEYMERGSLRKVLENDDEAKKLDWGKRINVVKGVAHALSYMHHDRSPAIVHRDISSGNILLGEDYEAKISDFGTAKLLKPDSSNWSAVAGTYGYVAPELAYAMKVTEKCDVYSFGVLTLEVIKGEHPGDLVSTLSSSPPDATLSLKSISDHRLPEPTPEIKEEVLEILKVALLCLHSDPQARPTMLSISTAFS	scoop	13	FAGPSSSGHGGGR	Immunogenic	MAPK	Wu et al. 2024. Nature Plants.	BnSCOOP
34_Hou_2021	Arabidopsis thaliana	Col-0	LRR-RLK	24	MIK2	AT4G08850	MNKTNPERKISLTSFKERMACKEKPRDLQVLLIISIVLSCSFAVSATVEEANALLKWKSTFTNQTSSSKLSSWVNPNTSSFCTSWYGVACSLGSIIRLNLTNTGIEGTFEDFPFSSLPNLTFVDLSMNRFSGTISPLWGRFSKLEYFDLSINQLVGEIPPELGDLSNLDTLHLVENKLNGSIPSEIGRLTKVTEIAIYDNLLTGPIPSSFGNLTKLVNLYLFINSLSGSIPSEIGNLPNLRELCLDRNNLTGKIPSSFGNLKNVTLLNMFENQLSGEIPPEIGNMTALDTLSLHTNKLTGPIPSTLGNIKTLAVLHLYLNQLNGSIPPELGEMESMIDLEISENKLTGPVPDSFGKLTALEWLFLRDNQLSGPIPPGIANSTELTVLQLDTNNFTGFLPDTICRGGKLENLTLDDNHFEGPVPKSLRDCKSLIRVRFKGNSFSGDISEAFGVYPTLNFIDLSNNNFHGQLSANWEQSQKLVAFILSNNSITGAIPPEIWNMTQLSQLDLSSNRITGELPESISNINRISKLQLNGNRLSGKIPSGIRLLTNLEYLDLSSNRFSSEIPPTLNNLPRLYYMNLSRNDLDQTIPEGLTKLSQLQMLDLSYNQLDGEISSQFRSLQNLERLDLSHNNLSGQIPPSFKDMLALTHVDVSHNNLQGPIPDNAAFRNAPPDAFEGNKDLCGSVNTTQGLKPCSITSSKKSHKDRNLIIYILVPIIGAIIILSVCAGIFICFRKRTKQIEEHTDSESGGETLSIFSFDGKVRYQEIIKATGEFDPKYLIGTGGHGKVYKAKLPNAIMAVKKLNETTDSSISNPSTKQEFLNEIRALTEIRHRNVVKLFGFCSHRRNTFLVYEYMERGSLRKVLENDDEAKKLDWGKRINVVKGVAHALSYMHHDRSPAIVHRDISSGNILLGEDYEAKISDFGTAKLLKPDSSNWSAVAGTYGYVAPELAYAMKVTEKCDVYSFGVLTLEVIKGEHPGDLVSTLSSSPPDATLSLKSISDHRLPEPTPEIKEEVLEILKVALLCLHSDPQARPTMLSISTAFS	scoop	21	RGIVKPPIASFHSASPKDKGP	Immunogenic	SGI	Hou et al. 2021. Nature Communications.	SCOOP4
34_Hou_2021	Arabidopsis thaliana	Col-0	LRR-RLK	24	MIK2	AT4G08850	MNKTNPERKISLTSFKERMACKEKPRDLQVLLIISIVLSCSFAVSATVEEANALLKWKSTFTNQTSSSKLSSWVNPNTSSFCTSWYGVACSLGSIIRLNLTNTGIEGTFEDFPFSSLPNLTFVDLSMNRFSGTISPLWGRFSKLEYFDLSINQLVGEIPPELGDLSNLDTLHLVENKLNGSIPSEIGRLTKVTEIAIYDNLLTGPIPSSFGNLTKLVNLYLFINSLSGSIPSEIGNLPNLRELCLDRNNLTGKIPSSFGNLKNVTLLNMFENQLSGEIPPEIGNMTALDTLSLHTNKLTGPIPSTLGNIKTLAVLHLYLNQLNGSIPPELGEMESMIDLEISENKLTGPVPDSFGKLTALEWLFLRDNQLSGPIPPGIANSTELTVLQLDTNNFTGFLPDTICRGGKLENLTLDDNHFEGPVPKSLRDCKSLIRVRFKGNSFSGDISEAFGVYPTLNFIDLSNNNFHGQLSANWEQSQKLVAFILSNNSITGAIPPEIWNMTQLSQLDLSSNRITGELPESISNINRISKLQLNGNRLSGKIPSGIRLLTNLEYLDLSSNRFSSEIPPTLNNLPRLYYMNLSRNDLDQTIPEGLTKLSQLQMLDLSYNQLDGEISSQFRSLQNLERLDLSHNNLSGQIPPSFKDMLALTHVDVSHNNLQGPIPDNAAFRNAPPDAFEGNKDLCGSVNTTQGLKPCSITSSKKSHKDRNLIIYILVPIIGAIIILSVCAGIFICFRKRTKQIEEHTDSESGGETLSIFSFDGKVRYQEIIKATGEFDPKYLIGTGGHGKVYKAKLPNAIMAVKKLNETTDSSISNPSTKQEFLNEIRALTEIRHRNVVKLFGFCSHRRNTFLVYEYMERGSLRKVLENDDEAKKLDWGKRINVVKGVAHALSYMHHDRSPAIVHRDISSGNILLGEDYEAKISDFGTAKLLKPDSSNWSAVAGTYGYVAPELAYAMKVTEKCDVYSFGVLTLEVIKGEHPGDLVSTLSSSPPDATLSLKSISDHRLPEPTPEIKEEVLEILKVALLCLHSDPQARPTMLSISTAFS	scoop	16	MISEARPSKSKKGGGR	Immunogenic	SGI	Hou et al. 2021. Nature Communications.	SCOOP6B
34_Hou_2021	Arabidopsis thaliana	Col-0	LRR-RLK	24	MIK2	AT4G08850	MNKTNPERKISLTSFKERMACKEKPRDLQVLLIISIVLSCSFAVSATVEEANALLKWKSTFTNQTSSSKLSSWVNPNTSSFCTSWYGVACSLGSIIRLNLTNTGIEGTFEDFPFSSLPNLTFVDLSMNRFSGTISPLWGRFSKLEYFDLSINQLVGEIPPELGDLSNLDTLHLVENKLNGSIPSEIGRLTKVTEIAIYDNLLTGPIPSSFGNLTKLVNLYLFINSLSGSIPSEIGNLPNLRELCLDRNNLTGKIPSSFGNLKNVTLLNMFENQLSGEIPPEIGNMTALDTLSLHTNKLTGPIPSTLGNIKTLAVLHLYLNQLNGSIPPELGEMESMIDLEISENKLTGPVPDSFGKLTALEWLFLRDNQLSGPIPPGIANSTELTVLQLDTNNFTGFLPDTICRGGKLENLTLDDNHFEGPVPKSLRDCKSLIRVRFKGNSFSGDISEAFGVYPTLNFIDLSNNNFHGQLSANWEQSQKLVAFILSNNSITGAIPPEIWNMTQLSQLDLSSNRITGELPESISNINRISKLQLNGNRLSGKIPSGIRLLTNLEYLDLSSNRFSSEIPPTLNNLPRLYYMNLSRNDLDQTIPEGLTKLSQLQMLDLSYNQLDGEISSQFRSLQNLERLDLSHNNLSGQIPPSFKDMLALTHVDVSHNNLQGPIPDNAAFRNAPPDAFEGNKDLCGSVNTTQGLKPCSITSSKKSHKDRNLIIYILVPIIGAIIILSVCAGIFICFRKRTKQIEEHTDSESGGETLSIFSFDGKVRYQEIIKATGEFDPKYLIGTGGHGKVYKAKLPNAIMAVKKLNETTDSSISNPSTKQEFLNEIRALTEIRHRNVVKLFGFCSHRRNTFLVYEYMERGSLRKVLENDDEAKKLDWGKRINVVKGVAHALSYMHHDRSPAIVHRDISSGNILLGEDYEAKISDFGTAKLLKPDSSNWSAVAGTYGYVAPELAYAMKVTEKCDVYSFGVLTLEVIKGEHPGDLVSTLSSSPPDATLSLKSISDHRLPEPTPEIKEEVLEILKVALLCLHSDPQARPTMLSISTAFS	scoop	16	SNIDFEGSISGQAGGG	Immunogenic	SGI	Hou et al. 2021. Nature Communications.	SCOOP8
34_Hou_2021	Arabidopsis thaliana	Col-0	LRR-RLK	24	MIK2	AT4G08850	MNKTNPERKISLTSFKERMACKEKPRDLQVLLIISIVLSCSFAVSATVEEANALLKWKSTFTNQTSSSKLSSWVNPNTSSFCTSWYGVACSLGSIIRLNLTNTGIEGTFEDFPFSSLPNLTFVDLSMNRFSGTISPLWGRFSKLEYFDLSINQLVGEIPPELGDLSNLDTLHLVENKLNGSIPSEIGRLTKVTEIAIYDNLLTGPIPSSFGNLTKLVNLYLFINSLSGSIPSEIGNLPNLRELCLDRNNLTGKIPSSFGNLKNVTLLNMFENQLSGEIPPEIGNMTALDTLSLHTNKLTGPIPSTLGNIKTLAVLHLYLNQLNGSIPPELGEMESMIDLEISENKLTGPVPDSFGKLTALEWLFLRDNQLSGPIPPGIANSTELTVLQLDTNNFTGFLPDTICRGGKLENLTLDDNHFEGPVPKSLRDCKSLIRVRFKGNSFSGDISEAFGVYPTLNFIDLSNNNFHGQLSANWEQSQKLVAFILSNNSITGAIPPEIWNMTQLSQLDLSSNRITGELPESISNINRISKLQLNGNRLSGKIPSGIRLLTNLEYLDLSSNRFSSEIPPTLNNLPRLYYMNLSRNDLDQTIPEGLTKLSQLQMLDLSYNQLDGEISSQFRSLQNLERLDLSHNNLSGQIPPSFKDMLALTHVDVSHNNLQGPIPDNAAFRNAPPDAFEGNKDLCGSVNTTQGLKPCSITSSKKSHKDRNLIIYILVPIIGAIIILSVCAGIFICFRKRTKQIEEHTDSESGGETLSIFSFDGKVRYQEIIKATGEFDPKYLIGTGGHGKVYKAKLPNAIMAVKKLNETTDSSISNPSTKQEFLNEIRALTEIRHRNVVKLFGFCSHRRNTFLVYEYMERGSLRKVLENDDEAKKLDWGKRINVVKGVAHALSYMHHDRSPAIVHRDISSGNILLGEDYEAKISDFGTAKLLKPDSSNWSAVAGTYGYVAPELAYAMKVTEKCDVYSFGVLTLEVIKGEHPGDLVSTLSSSPPDATLSLKSISDHRLPEPTPEIKEEVLEILKVALLCLHSDPQARPTMLSISTAFS	scoop	18	PNGDIFTGPSGSGHGGGR	Immunogenic	SGI	Hou et al. 2021. Nature Communications.	SCOOP10B
34_Hou_2021	Arabidopsis thaliana	Col-0	LRR-RLK	24	MIK2	AT4G08850	MNKTNPERKISLTSFKERMACKEKPRDLQVLLIISIVLSCSFAVSATVEEANALLKWKSTFTNQTSSSKLSSWVNPNTSSFCTSWYGVACSLGSIIRLNLTNTGIEGTFEDFPFSSLPNLTFVDLSMNRFSGTISPLWGRFSKLEYFDLSINQLVGEIPPELGDLSNLDTLHLVENKLNGSIPSEIGRLTKVTEIAIYDNLLTGPIPSSFGNLTKLVNLYLFINSLSGSIPSEIGNLPNLRELCLDRNNLTGKIPSSFGNLKNVTLLNMFENQLSGEIPPEIGNMTALDTLSLHTNKLTGPIPSTLGNIKTLAVLHLYLNQLNGSIPPELGEMESMIDLEISENKLTGPVPDSFGKLTALEWLFLRDNQLSGPIPPGIANSTELTVLQLDTNNFTGFLPDTICRGGKLENLTLDDNHFEGPVPKSLRDCKSLIRVRFKGNSFSGDISEAFGVYPTLNFIDLSNNNFHGQLSANWEQSQKLVAFILSNNSITGAIPPEIWNMTQLSQLDLSSNRITGELPESISNINRISKLQLNGNRLSGKIPSGIRLLTNLEYLDLSSNRFSSEIPPTLNNLPRLYYMNLSRNDLDQTIPEGLTKLSQLQMLDLSYNQLDGEISSQFRSLQNLERLDLSHNNLSGQIPPSFKDMLALTHVDVSHNNLQGPIPDNAAFRNAPPDAFEGNKDLCGSVNTTQGLKPCSITSSKKSHKDRNLIIYILVPIIGAIIILSVCAGIFICFRKRTKQIEEHTDSESGGETLSIFSFDGKVRYQEIIKATGEFDPKYLIGTGGHGKVYKAKLPNAIMAVKKLNETTDSSISNPSTKQEFLNEIRALTEIRHRNVVKLFGFCSHRRNTFLVYEYMERGSLRKVLENDDEAKKLDWGKRINVVKGVAHALSYMHHDRSPAIVHRDISSGNILLGEDYEAKISDFGTAKLLKPDSSNWSAVAGTYGYVAPELAYAMKVTEKCDVYSFGVLTLEVIKGEHPGDLVSTLSSSPPDATLSLKSISDHRLPEPTPEIKEEVLEILKVALLCLHSDPQARPTMLSISTAFS	scoop	20	MGSGASGPVRSSQSSQAGGR	Immunogenic	SGI	Hou et al. 2021. Nature Communications.	SCOOP12
34_Hou_2021	Arabidopsis thaliana	Col-0	LRR-RLK	24	MIK2	AT4G08850	MNKTNPERKISLTSFKERMACKEKPRDLQVLLIISIVLSCSFAVSATVEEANALLKWKSTFTNQTSSSKLSSWVNPNTSSFCTSWYGVACSLGSIIRLNLTNTGIEGTFEDFPFSSLPNLTFVDLSMNRFSGTISPLWGRFSKLEYFDLSINQLVGEIPPELGDLSNLDTLHLVENKLNGSIPSEIGRLTKVTEIAIYDNLLTGPIPSSFGNLTKLVNLYLFINSLSGSIPSEIGNLPNLRELCLDRNNLTGKIPSSFGNLKNVTLLNMFENQLSGEIPPEIGNMTALDTLSLHTNKLTGPIPSTLGNIKTLAVLHLYLNQLNGSIPPELGEMESMIDLEISENKLTGPVPDSFGKLTALEWLFLRDNQLSGPIPPGIANSTELTVLQLDTNNFTGFLPDTICRGGKLENLTLDDNHFEGPVPKSLRDCKSLIRVRFKGNSFSGDISEAFGVYPTLNFIDLSNNNFHGQLSANWEQSQKLVAFILSNNSITGAIPPEIWNMTQLSQLDLSSNRITGELPESISNINRISKLQLNGNRLSGKIPSGIRLLTNLEYLDLSSNRFSSEIPPTLNNLPRLYYMNLSRNDLDQTIPEGLTKLSQLQMLDLSYNQLDGEISSQFRSLQNLERLDLSHNNLSGQIPPSFKDMLALTHVDVSHNNLQGPIPDNAAFRNAPPDAFEGNKDLCGSVNTTQGLKPCSITSSKKSHKDRNLIIYILVPIIGAIIILSVCAGIFICFRKRTKQIEEHTDSESGGETLSIFSFDGKVRYQEIIKATGEFDPKYLIGTGGHGKVYKAKLPNAIMAVKKLNETTDSSISNPSTKQEFLNEIRALTEIRHRNVVKLFGFCSHRRNTFLVYEYMERGSLRKVLENDDEAKKLDWGKRINVVKGVAHALSYMHHDRSPAIVHRDISSGNILLGEDYEAKISDFGTAKLLKPDSSNWSAVAGTYGYVAPELAYAMKVTEKCDVYSFGVLTLEVIKGEHPGDLVSTLSSSPPDATLSLKSISDHRLPEPTPEIKEEVLEILKVALLCLHSDPQARPTMLSISTAFS	scoop	20	MGSGASGPVRSAQASQAGGR	Non-Immunogenic	SGI	Hou et al. 2021. Nature Communications.	SCOOP12SS/AA
34_Hou_2021	Arabidopsis thaliana	Col-0	LRR-RLK	24	MIK2	AT4G08850	MNKTNPERKISLTSFKERMACKEKPRDLQVLLIISIVLSCSFAVSATVEEANALLKWKSTFTNQTSSSKLSSWVNPNTSSFCTSWYGVACSLGSIIRLNLTNTGIEGTFEDFPFSSLPNLTFVDLSMNRFSGTISPLWGRFSKLEYFDLSINQLVGEIPPELGDLSNLDTLHLVENKLNGSIPSEIGRLTKVTEIAIYDNLLTGPIPSSFGNLTKLVNLYLFINSLSGSIPSEIGNLPNLRELCLDRNNLTGKIPSSFGNLKNVTLLNMFENQLSGEIPPEIGNMTALDTLSLHTNKLTGPIPSTLGNIKTLAVLHLYLNQLNGSIPPELGEMESMIDLEISENKLTGPVPDSFGKLTALEWLFLRDNQLSGPIPPGIANSTELTVLQLDTNNFTGFLPDTICRGGKLENLTLDDNHFEGPVPKSLRDCKSLIRVRFKGNSFSGDISEAFGVYPTLNFIDLSNNNFHGQLSANWEQSQKLVAFILSNNSITGAIPPEIWNMTQLSQLDLSSNRITGELPESISNINRISKLQLNGNRLSGKIPSGIRLLTNLEYLDLSSNRFSSEIPPTLNNLPRLYYMNLSRNDLDQTIPEGLTKLSQLQMLDLSYNQLDGEISSQFRSLQNLERLDLSHNNLSGQIPPSFKDMLALTHVDVSHNNLQGPIPDNAAFRNAPPDAFEGNKDLCGSVNTTQGLKPCSITSSKKSHKDRNLIIYILVPIIGAIIILSVCAGIFICFRKRTKQIEEHTDSESGGETLSIFSFDGKVRYQEIIKATGEFDPKYLIGTGGHGKVYKAKLPNAIMAVKKLNETTDSSISNPSTKQEFLNEIRALTEIRHRNVVKLFGFCSHRRNTFLVYEYMERGSLRKVLENDDEAKKLDWGKRINVVKGVAHALSYMHHDRSPAIVHRDISSGNILLGEDYEAKISDFGTAKLLKPDSSNWSAVAGTYGYVAPELAYAMKVTEKCDVYSFGVLTLEVIKGEHPGDLVSTLSSSPPDATLSLKSISDHRLPEPTPEIKEEVLEILKVALLCLHSDPQARPTMLSISTAFS	scoop	20	RPPTAPIYLPPSKSRKGKGP	Immunogenic	SGI	Hou et al. 2021. Nature Communications.	SCOOP13
34_Hou_2021	Arabidopsis thaliana	Col-0	LRR-RLK	24	MIK2	AT4G08850	MNKTNPERKISLTSFKERMACKEKPRDLQVLLIISIVLSCSFAVSATVEEANALLKWKSTFTNQTSSSKLSSWVNPNTSSFCTSWYGVACSLGSIIRLNLTNTGIEGTFEDFPFSSLPNLTFVDLSMNRFSGTISPLWGRFSKLEYFDLSINQLVGEIPPELGDLSNLDTLHLVENKLNGSIPSEIGRLTKVTEIAIYDNLLTGPIPSSFGNLTKLVNLYLFINSLSGSIPSEIGNLPNLRELCLDRNNLTGKIPSSFGNLKNVTLLNMFENQLSGEIPPEIGNMTALDTLSLHTNKLTGPIPSTLGNIKTLAVLHLYLNQLNGSIPPELGEMESMIDLEISENKLTGPVPDSFGKLTALEWLFLRDNQLSGPIPPGIANSTELTVLQLDTNNFTGFLPDTICRGGKLENLTLDDNHFEGPVPKSLRDCKSLIRVRFKGNSFSGDISEAFGVYPTLNFIDLSNNNFHGQLSANWEQSQKLVAFILSNNSITGAIPPEIWNMTQLSQLDLSSNRITGELPESISNINRISKLQLNGNRLSGKIPSGIRLLTNLEYLDLSSNRFSSEIPPTLNNLPRLYYMNLSRNDLDQTIPEGLTKLSQLQMLDLSYNQLDGEISSQFRSLQNLERLDLSHNNLSGQIPPSFKDMLALTHVDVSHNNLQGPIPDNAAFRNAPPDAFEGNKDLCGSVNTTQGLKPCSITSSKKSHKDRNLIIYILVPIIGAIIILSVCAGIFICFRKRTKQIEEHTDSESGGETLSIFSFDGKVRYQEIIKATGEFDPKYLIGTGGHGKVYKAKLPNAIMAVKKLNETTDSSISNPSTKQEFLNEIRALTEIRHRNVVKLFGFCSHRRNTFLVYEYMERGSLRKVLENDDEAKKLDWGKRINVVKGVAHALSYMHHDRSPAIVHRDISSGNILLGEDYEAKISDFGTAKLLKPDSSNWSAVAGTYGYVAPELAYAMKVTEKCDVYSFGVLTLEVIKGEHPGDLVSTLSSSPPDATLSLKSISDHRLPEPTPEIKEEVLEILKVALLCLHSDPQARPTMLSISTAFS	scoop	20	RSMAPPIFVPPSTSHKGQGP	Immunogenic	SGI	Hou et al. 2021. Nature Communications.	SCOOP14
34_Hou_2021	Arabidopsis thaliana	Col-0	LRR-RLK	24	MIK2	AT4G08850	MNKTNPERKISLTSFKERMACKEKPRDLQVLLIISIVLSCSFAVSATVEEANALLKWKSTFTNQTSSSKLSSWVNPNTSSFCTSWYGVACSLGSIIRLNLTNTGIEGTFEDFPFSSLPNLTFVDLSMNRFSGTISPLWGRFSKLEYFDLSINQLVGEIPPELGDLSNLDTLHLVENKLNGSIPSEIGRLTKVTEIAIYDNLLTGPIPSSFGNLTKLVNLYLFINSLSGSIPSEIGNLPNLRELCLDRNNLTGKIPSSFGNLKNVTLLNMFENQLSGEIPPEIGNMTALDTLSLHTNKLTGPIPSTLGNIKTLAVLHLYLNQLNGSIPPELGEMESMIDLEISENKLTGPVPDSFGKLTALEWLFLRDNQLSGPIPPGIANSTELTVLQLDTNNFTGFLPDTICRGGKLENLTLDDNHFEGPVPKSLRDCKSLIRVRFKGNSFSGDISEAFGVYPTLNFIDLSNNNFHGQLSANWEQSQKLVAFILSNNSITGAIPPEIWNMTQLSQLDLSSNRITGELPESISNINRISKLQLNGNRLSGKIPSGIRLLTNLEYLDLSSNRFSSEIPPTLNNLPRLYYMNLSRNDLDQTIPEGLTKLSQLQMLDLSYNQLDGEISSQFRSLQNLERLDLSHNNLSGQIPPSFKDMLALTHVDVSHNNLQGPIPDNAAFRNAPPDAFEGNKDLCGSVNTTQGLKPCSITSSKKSHKDRNLIIYILVPIIGAIIILSVCAGIFICFRKRTKQIEEHTDSESGGETLSIFSFDGKVRYQEIIKATGEFDPKYLIGTGGHGKVYKAKLPNAIMAVKKLNETTDSSISNPSTKQEFLNEIRALTEIRHRNVVKLFGFCSHRRNTFLVYEYMERGSLRKVLENDDEAKKLDWGKRINVVKGVAHALSYMHHDRSPAIVHRDISSGNILLGEDYEAKISDFGTAKLLKPDSSNWSAVAGTYGYVAPELAYAMKVTEKCDVYSFGVLTLEVIKGEHPGDLVSTLSSSPPDATLSLKSISDHRLPEPTPEIKEEVLEILKVALLCLHSDPQARPTMLSISTAFS	scoop	19	RPPTPRVAVHSNSTKGKGP	Weakly Immunogenic	SGI	Hou et al. 2021. Nature Communications.	SCOOP15B
34_Hou_2021	Arabidopsis thaliana	Col-0	LRR-RLK	24	MIK2	AT4G08850	MNKTNPERKISLTSFKERMACKEKPRDLQVLLIISIVLSCSFAVSATVEEANALLKWKSTFTNQTSSSKLSSWVNPNTSSFCTSWYGVACSLGSIIRLNLTNTGIEGTFEDFPFSSLPNLTFVDLSMNRFSGTISPLWGRFSKLEYFDLSINQLVGEIPPELGDLSNLDTLHLVENKLNGSIPSEIGRLTKVTEIAIYDNLLTGPIPSSFGNLTKLVNLYLFINSLSGSIPSEIGNLPNLRELCLDRNNLTGKIPSSFGNLKNVTLLNMFENQLSGEIPPEIGNMTALDTLSLHTNKLTGPIPSTLGNIKTLAVLHLYLNQLNGSIPPELGEMESMIDLEISENKLTGPVPDSFGKLTALEWLFLRDNQLSGPIPPGIANSTELTVLQLDTNNFTGFLPDTICRGGKLENLTLDDNHFEGPVPKSLRDCKSLIRVRFKGNSFSGDISEAFGVYPTLNFIDLSNNNFHGQLSANWEQSQKLVAFILSNNSITGAIPPEIWNMTQLSQLDLSSNRITGELPESISNINRISKLQLNGNRLSGKIPSGIRLLTNLEYLDLSSNRFSSEIPPTLNNLPRLYYMNLSRNDLDQTIPEGLTKLSQLQMLDLSYNQLDGEISSQFRSLQNLERLDLSHNNLSGQIPPSFKDMLALTHVDVSHNNLQGPIPDNAAFRNAPPDAFEGNKDLCGSVNTTQGLKPCSITSSKKSHKDRNLIIYILVPIIGAIIILSVCAGIFICFRKRTKQIEEHTDSESGGETLSIFSFDGKVRYQEIIKATGEFDPKYLIGTGGHGKVYKAKLPNAIMAVKKLNETTDSSISNPSTKQEFLNEIRALTEIRHRNVVKLFGFCSHRRNTFLVYEYMERGSLRKVLENDDEAKKLDWGKRINVVKGVAHALSYMHHDRSPAIVHRDISSGNILLGEDYEAKISDFGTAKLLKPDSSNWSAVAGTYGYVAPELAYAMKVTEKCDVYSFGVLTLEVIKGEHPGDLVSTLSSSPPDATLSLKSISDHRLPEPTPEIKEEVLEILKVALLCLHSDPQARPTMLSISTAFS	scoop	15	KIGASGSNSGRAPSC	Weakly Immunogenic	SGI	Hou et al. 2021. Nature Communications.	SCOOP20
34_Hou_2021	Arabidopsis thaliana	Col-0	LRR-RLK	24	MIK2	AT4G08850	MNKTNPERKISLTSFKERMACKEKPRDLQVLLIISIVLSCSFAVSATVEEANALLKWKSTFTNQTSSSKLSSWVNPNTSSFCTSWYGVACSLGSIIRLNLTNTGIEGTFEDFPFSSLPNLTFVDLSMNRFSGTISPLWGRFSKLEYFDLSINQLVGEIPPELGDLSNLDTLHLVENKLNGSIPSEIGRLTKVTEIAIYDNLLTGPIPSSFGNLTKLVNLYLFINSLSGSIPSEIGNLPNLRELCLDRNNLTGKIPSSFGNLKNVTLLNMFENQLSGEIPPEIGNMTALDTLSLHTNKLTGPIPSTLGNIKTLAVLHLYLNQLNGSIPPELGEMESMIDLEISENKLTGPVPDSFGKLTALEWLFLRDNQLSGPIPPGIANSTELTVLQLDTNNFTGFLPDTICRGGKLENLTLDDNHFEGPVPKSLRDCKSLIRVRFKGNSFSGDISEAFGVYPTLNFIDLSNNNFHGQLSANWEQSQKLVAFILSNNSITGAIPPEIWNMTQLSQLDLSSNRITGELPESISNINRISKLQLNGNRLSGKIPSGIRLLTNLEYLDLSSNRFSSEIPPTLNNLPRLYYMNLSRNDLDQTIPEGLTKLSQLQMLDLSYNQLDGEISSQFRSLQNLERLDLSHNNLSGQIPPSFKDMLALTHVDVSHNNLQGPIPDNAAFRNAPPDAFEGNKDLCGSVNTTQGLKPCSITSSKKSHKDRNLIIYILVPIIGAIIILSVCAGIFICFRKRTKQIEEHTDSESGGETLSIFSFDGKVRYQEIIKATGEFDPKYLIGTGGHGKVYKAKLPNAIMAVKKLNETTDSSISNPSTKQEFLNEIRALTEIRHRNVVKLFGFCSHRRNTFLVYEYMERGSLRKVLENDDEAKKLDWGKRINVVKGVAHALSYMHHDRSPAIVHRDISSGNILLGEDYEAKISDFGTAKLLKPDSSNWSAVAGTYGYVAPELAYAMKVTEKCDVYSFGVLTLEVIKGEHPGDLVSTLSSSPPDATLSLKSISDHRLPEPTPEIKEEVLEILKVALLCLHSDPQARPTMLSISTAFS	scoop	15	KIAVGGSDSVRAHSK	Immunogenic	SGI	Hou et al. 2021. Nature Communications.	SCOOP23
34_Hou_2021	Arabidopsis thaliana	Col-0	LRR-RLK	24	MIK2	AT4G08850	MNKTNPERKISLTSFKERMACKEKPRDLQVLLIISIVLSCSFAVSATVEEANALLKWKSTFTNQTSSSKLSSWVNPNTSSFCTSWYGVACSLGSIIRLNLTNTGIEGTFEDFPFSSLPNLTFVDLSMNRFSGTISPLWGRFSKLEYFDLSINQLVGEIPPELGDLSNLDTLHLVENKLNGSIPSEIGRLTKVTEIAIYDNLLTGPIPSSFGNLTKLVNLYLFINSLSGSIPSEIGNLPNLRELCLDRNNLTGKIPSSFGNLKNVTLLNMFENQLSGEIPPEIGNMTALDTLSLHTNKLTGPIPSTLGNIKTLAVLHLYLNQLNGSIPPELGEMESMIDLEISENKLTGPVPDSFGKLTALEWLFLRDNQLSGPIPPGIANSTELTVLQLDTNNFTGFLPDTICRGGKLENLTLDDNHFEGPVPKSLRDCKSLIRVRFKGNSFSGDISEAFGVYPTLNFIDLSNNNFHGQLSANWEQSQKLVAFILSNNSITGAIPPEIWNMTQLSQLDLSSNRITGELPESISNINRISKLQLNGNRLSGKIPSGIRLLTNLEYLDLSSNRFSSEIPPTLNNLPRLYYMNLSRNDLDQTIPEGLTKLSQLQMLDLSYNQLDGEISSQFRSLQNLERLDLSHNNLSGQIPPSFKDMLALTHVDVSHNNLQGPIPDNAAFRNAPPDAFEGNKDLCGSVNTTQGLKPCSITSSKKSHKDRNLIIYILVPIIGAIIILSVCAGIFICFRKRTKQIEEHTDSESGGETLSIFSFDGKVRYQEIIKATGEFDPKYLIGTGGHGKVYKAKLPNAIMAVKKLNETTDSSISNPSTKQEFLNEIRALTEIRHRNVVKLFGFCSHRRNTFLVYEYMERGSLRKVLENDDEAKKLDWGKRINVVKGVAHALSYMHHDRSPAIVHRDISSGNILLGEDYEAKISDFGTAKLLKPDSSNWSAVAGTYGYVAPELAYAMKVTEKCDVYSFGVLTLEVIKGEHPGDLVSTLSSSPPDATLSLKSISDHRLPEPTPEIKEEVLEILKVALLCLHSDPQARPTMLSISTAFS	scoop	21	MAQSWLKEESSSSHSERAGGR	Immunogenic	ROS, SGI, Reporter	Hou et al. 2021. Nature Communications.	FocSCOOPL
34_Hou_2021	Arabidopsis thaliana	Col-0	LRR-RLK	24	MIK2	AT4G08850	MNKTNPERKISLTSFKERMACKEKPRDLQVLLIISIVLSCSFAVSATVEEANALLKWKSTFTNQTSSSKLSSWVNPNTSSFCTSWYGVACSLGSIIRLNLTNTGIEGTFEDFPFSSLPNLTFVDLSMNRFSGTISPLWGRFSKLEYFDLSINQLVGEIPPELGDLSNLDTLHLVENKLNGSIPSEIGRLTKVTEIAIYDNLLTGPIPSSFGNLTKLVNLYLFINSLSGSIPSEIGNLPNLRELCLDRNNLTGKIPSSFGNLKNVTLLNMFENQLSGEIPPEIGNMTALDTLSLHTNKLTGPIPSTLGNIKTLAVLHLYLNQLNGSIPPELGEMESMIDLEISENKLTGPVPDSFGKLTALEWLFLRDNQLSGPIPPGIANSTELTVLQLDTNNFTGFLPDTICRGGKLENLTLDDNHFEGPVPKSLRDCKSLIRVRFKGNSFSGDISEAFGVYPTLNFIDLSNNNFHGQLSANWEQSQKLVAFILSNNSITGAIPPEIWNMTQLSQLDLSSNRITGELPESISNINRISKLQLNGNRLSGKIPSGIRLLTNLEYLDLSSNRFSSEIPPTLNNLPRLYYMNLSRNDLDQTIPEGLTKLSQLQMLDLSYNQLDGEISSQFRSLQNLERLDLSHNNLSGQIPPSFKDMLALTHVDVSHNNLQGPIPDNAAFRNAPPDAFEGNKDLCGSVNTTQGLKPCSITSSKKSHKDRNLIIYILVPIIGAIIILSVCAGIFICFRKRTKQIEEHTDSESGGETLSIFSFDGKVRYQEIIKATGEFDPKYLIGTGGHGKVYKAKLPNAIMAVKKLNETTDSSISNPSTKQEFLNEIRALTEIRHRNVVKLFGFCSHRRNTFLVYEYMERGSLRKVLENDDEAKKLDWGKRINVVKGVAHALSYMHHDRSPAIVHRDISSGNILLGEDYEAKISDFGTAKLLKPDSSNWSAVAGTYGYVAPELAYAMKVTEKCDVYSFGVLTLEVIKGEHPGDLVSTLSSSPPDATLSLKSISDHRLPEPTPEIKEEVLEILKVALLCLHSDPQARPTMLSISTAFS	scoop	21	MAQSWLKEEYSSSHSERAGGR	Immunogenic	ROS, SGI, Reporter	Hou et al. 2021. Nature Communications.	FolSCOOPL
34_Hou_2021	Arabidopsis thaliana	Col-0	LRR-RLK	24	MIK2	AT4G08850	MNKTNPERKISLTSFKERMACKEKPRDLQVLLIISIVLSCSFAVSATVEEANALLKWKSTFTNQTSSSKLSSWVNPNTSSFCTSWYGVACSLGSIIRLNLTNTGIEGTFEDFPFSSLPNLTFVDLSMNRFSGTISPLWGRFSKLEYFDLSINQLVGEIPPELGDLSNLDTLHLVENKLNGSIPSEIGRLTKVTEIAIYDNLLTGPIPSSFGNLTKLVNLYLFINSLSGSIPSEIGNLPNLRELCLDRNNLTGKIPSSFGNLKNVTLLNMFENQLSGEIPPEIGNMTALDTLSLHTNKLTGPIPSTLGNIKTLAVLHLYLNQLNGSIPPELGEMESMIDLEISENKLTGPVPDSFGKLTALEWLFLRDNQLSGPIPPGIANSTELTVLQLDTNNFTGFLPDTICRGGKLENLTLDDNHFEGPVPKSLRDCKSLIRVRFKGNSFSGDISEAFGVYPTLNFIDLSNNNFHGQLSANWEQSQKLVAFILSNNSITGAIPPEIWNMTQLSQLDLSSNRITGELPESISNINRISKLQLNGNRLSGKIPSGIRLLTNLEYLDLSSNRFSSEIPPTLNNLPRLYYMNLSRNDLDQTIPEGLTKLSQLQMLDLSYNQLDGEISSQFRSLQNLERLDLSHNNLSGQIPPSFKDMLALTHVDVSHNNLQGPIPDNAAFRNAPPDAFEGNKDLCGSVNTTQGLKPCSITSSKKSHKDRNLIIYILVPIIGAIIILSVCAGIFICFRKRTKQIEEHTDSESGGETLSIFSFDGKVRYQEIIKATGEFDPKYLIGTGGHGKVYKAKLPNAIMAVKKLNETTDSSISNPSTKQEFLNEIRALTEIRHRNVVKLFGFCSHRRNTFLVYEYMERGSLRKVLENDDEAKKLDWGKRINVVKGVAHALSYMHHDRSPAIVHRDISSGNILLGEDYEAKISDFGTAKLLKPDSSNWSAVAGTYGYVAPELAYAMKVTEKCDVYSFGVLTLEVIKGEHPGDLVSTLSSSPPDATLSLKSISDHRLPEPTPEIKEEVLEILKVALLCLHSDPQARPTMLSISTAFS	scoop	21	MAQSWLKEEYLSSHSERAGGR	Immunogenic	ROS, SGI, Reporter	Hou et al. 2021. Nature Communications.	Fo47SCOOPL
34_Hou_2021	Arabidopsis thaliana	Col-0	LRR-RLK	24	MIK2	AT4G08850	MNKTNPERKISLTSFKERMACKEKPRDLQVLLIISIVLSCSFAVSATVEEANALLKWKSTFTNQTSSSKLSSWVNPNTSSFCTSWYGVACSLGSIIRLNLTNTGIEGTFEDFPFSSLPNLTFVDLSMNRFSGTISPLWGRFSKLEYFDLSINQLVGEIPPELGDLSNLDTLHLVENKLNGSIPSEIGRLTKVTEIAIYDNLLTGPIPSSFGNLTKLVNLYLFINSLSGSIPSEIGNLPNLRELCLDRNNLTGKIPSSFGNLKNVTLLNMFENQLSGEIPPEIGNMTALDTLSLHTNKLTGPIPSTLGNIKTLAVLHLYLNQLNGSIPPELGEMESMIDLEISENKLTGPVPDSFGKLTALEWLFLRDNQLSGPIPPGIANSTELTVLQLDTNNFTGFLPDTICRGGKLENLTLDDNHFEGPVPKSLRDCKSLIRVRFKGNSFSGDISEAFGVYPTLNFIDLSNNNFHGQLSANWEQSQKLVAFILSNNSITGAIPPEIWNMTQLSQLDLSSNRITGELPESISNINRISKLQLNGNRLSGKIPSGIRLLTNLEYLDLSSNRFSSEIPPTLNNLPRLYYMNLSRNDLDQTIPEGLTKLSQLQMLDLSYNQLDGEISSQFRSLQNLERLDLSHNNLSGQIPPSFKDMLALTHVDVSHNNLQGPIPDNAAFRNAPPDAFEGNKDLCGSVNTTQGLKPCSITSSKKSHKDRNLIIYILVPIIGAIIILSVCAGIFICFRKRTKQIEEHTDSESGGETLSIFSFDGKVRYQEIIKATGEFDPKYLIGTGGHGKVYKAKLPNAIMAVKKLNETTDSSISNPSTKQEFLNEIRALTEIRHRNVVKLFGFCSHRRNTFLVYEYMERGSLRKVLENDDEAKKLDWGKRINVVKGVAHALSYMHHDRSPAIVHRDISSGNILLGEDYEAKISDFGTAKLLKPDSSNWSAVAGTYGYVAPELAYAMKVTEKCDVYSFGVLTLEVIKGEHPGDLVSTLSSSPPDATLSLKSISDHRLPEPTPEIKEEVLEILKVALLCLHSDPQARPTMLSISTAFS	scoop	21	MAQSWLIEEGSSSHSKRAGGR	Immunogenic	ROS, SGI, Reporter	Hou et al. 2021. Nature Communications.	FgSCOOPL
34_Hou_2021	Arabidopsis thaliana	Col-0	LRR-RLK	24	MIK2	AT4G08850	MNKTNPERKISLTSFKERMACKEKPRDLQVLLIISIVLSCSFAVSATVEEANALLKWKSTFTNQTSSSKLSSWVNPNTSSFCTSWYGVACSLGSIIRLNLTNTGIEGTFEDFPFSSLPNLTFVDLSMNRFSGTISPLWGRFSKLEYFDLSINQLVGEIPPELGDLSNLDTLHLVENKLNGSIPSEIGRLTKVTEIAIYDNLLTGPIPSSFGNLTKLVNLYLFINSLSGSIPSEIGNLPNLRELCLDRNNLTGKIPSSFGNLKNVTLLNMFENQLSGEIPPEIGNMTALDTLSLHTNKLTGPIPSTLGNIKTLAVLHLYLNQLNGSIPPELGEMESMIDLEISENKLTGPVPDSFGKLTALEWLFLRDNQLSGPIPPGIANSTELTVLQLDTNNFTGFLPDTICRGGKLENLTLDDNHFEGPVPKSLRDCKSLIRVRFKGNSFSGDISEAFGVYPTLNFIDLSNNNFHGQLSANWEQSQKLVAFILSNNSITGAIPPEIWNMTQLSQLDLSSNRITGELPESISNINRISKLQLNGNRLSGKIPSGIRLLTNLEYLDLSSNRFSSEIPPTLNNLPRLYYMNLSRNDLDQTIPEGLTKLSQLQMLDLSYNQLDGEISSQFRSLQNLERLDLSHNNLSGQIPPSFKDMLALTHVDVSHNNLQGPIPDNAAFRNAPPDAFEGNKDLCGSVNTTQGLKPCSITSSKKSHKDRNLIIYILVPIIGAIIILSVCAGIFICFRKRTKQIEEHTDSESGGETLSIFSFDGKVRYQEIIKATGEFDPKYLIGTGGHGKVYKAKLPNAIMAVKKLNETTDSSISNPSTKQEFLNEIRALTEIRHRNVVKLFGFCSHRRNTFLVYEYMERGSLRKVLENDDEAKKLDWGKRINVVKGVAHALSYMHHDRSPAIVHRDISSGNILLGEDYEAKISDFGTAKLLKPDSSNWSAVAGTYGYVAPELAYAMKVTEKCDVYSFGVLTLEVIKGEHPGDLVSTLSSSPPDATLSLKSISDHRLPEPTPEIKEEVLEILKVALLCLHSDPQARPTMLSISTAFS	scoop	21	MAQSWLIEEGSSSHPERAGGR	Non-Immunogenic	ROS, SGI, Reporter	Hou et al. 2021. Nature Communications.	FpgSCOOPL
34_Hou_2021	Arabidopsis thaliana	Col-0	LRR-RLK	24	MIK2	AT4G08850	MNKTNPERKISLTSFKERMACKEKPRDLQVLLIISIVLSCSFAVSATVEEANALLKWKSTFTNQTSSSKLSSWVNPNTSSFCTSWYGVACSLGSIIRLNLTNTGIEGTFEDFPFSSLPNLTFVDLSMNRFSGTISPLWGRFSKLEYFDLSINQLVGEIPPELGDLSNLDTLHLVENKLNGSIPSEIGRLTKVTEIAIYDNLLTGPIPSSFGNLTKLVNLYLFINSLSGSIPSEIGNLPNLRELCLDRNNLTGKIPSSFGNLKNVTLLNMFENQLSGEIPPEIGNMTALDTLSLHTNKLTGPIPSTLGNIKTLAVLHLYLNQLNGSIPPELGEMESMIDLEISENKLTGPVPDSFGKLTALEWLFLRDNQLSGPIPPGIANSTELTVLQLDTNNFTGFLPDTICRGGKLENLTLDDNHFEGPVPKSLRDCKSLIRVRFKGNSFSGDISEAFGVYPTLNFIDLSNNNFHGQLSANWEQSQKLVAFILSNNSITGAIPPEIWNMTQLSQLDLSSNRITGELPESISNINRISKLQLNGNRLSGKIPSGIRLLTNLEYLDLSSNRFSSEIPPTLNNLPRLYYMNLSRNDLDQTIPEGLTKLSQLQMLDLSYNQLDGEISSQFRSLQNLERLDLSHNNLSGQIPPSFKDMLALTHVDVSHNNLQGPIPDNAAFRNAPPDAFEGNKDLCGSVNTTQGLKPCSITSSKKSHKDRNLIIYILVPIIGAIIILSVCAGIFICFRKRTKQIEEHTDSESGGETLSIFSFDGKVRYQEIIKATGEFDPKYLIGTGGHGKVYKAKLPNAIMAVKKLNETTDSSISNPSTKQEFLNEIRALTEIRHRNVVKLFGFCSHRRNTFLVYEYMERGSLRKVLENDDEAKKLDWGKRINVVKGVAHALSYMHHDRSPAIVHRDISSGNILLGEDYEAKISDFGTAKLLKPDSSNWSAVAGTYGYVAPELAYAMKVTEKCDVYSFGVLTLEVIKGEHPGDLVSTLSSSPPDATLSLKSISDHRLPEPTPEIKEEVLEILKVALLCLHSDPQARPTMLSISTAFS	scoop	16	PPRGSGGSSSGHGGGR	Immunogenic	ROS, SGI, Reporter	Hou et al. 2021. Nature Communications.	CuSCOOPL
34_Hou_2021	Arabidopsis thaliana	Col-0	LRR-RLK	24	MIK2	AT4G08850	MNKTNPERKISLTSFKERMACKEKPRDLQVLLIISIVLSCSFAVSATVEEANALLKWKSTFTNQTSSSKLSSWVNPNTSSFCTSWYGVACSLGSIIRLNLTNTGIEGTFEDFPFSSLPNLTFVDLSMNRFSGTISPLWGRFSKLEYFDLSINQLVGEIPPELGDLSNLDTLHLVENKLNGSIPSEIGRLTKVTEIAIYDNLLTGPIPSSFGNLTKLVNLYLFINSLSGSIPSEIGNLPNLRELCLDRNNLTGKIPSSFGNLKNVTLLNMFENQLSGEIPPEIGNMTALDTLSLHTNKLTGPIPSTLGNIKTLAVLHLYLNQLNGSIPPELGEMESMIDLEISENKLTGPVPDSFGKLTALEWLFLRDNQLSGPIPPGIANSTELTVLQLDTNNFTGFLPDTICRGGKLENLTLDDNHFEGPVPKSLRDCKSLIRVRFKGNSFSGDISEAFGVYPTLNFIDLSNNNFHGQLSANWEQSQKLVAFILSNNSITGAIPPEIWNMTQLSQLDLSSNRITGELPESISNINRISKLQLNGNRLSGKIPSGIRLLTNLEYLDLSSNRFSSEIPPTLNNLPRLYYMNLSRNDLDQTIPEGLTKLSQLQMLDLSYNQLDGEISSQFRSLQNLERLDLSHNNLSGQIPPSFKDMLALTHVDVSHNNLQGPIPDNAAFRNAPPDAFEGNKDLCGSVNTTQGLKPCSITSSKKSHKDRNLIIYILVPIIGAIIILSVCAGIFICFRKRTKQIEEHTDSESGGETLSIFSFDGKVRYQEIIKATGEFDPKYLIGTGGHGKVYKAKLPNAIMAVKKLNETTDSSISNPSTKQEFLNEIRALTEIRHRNVVKLFGFCSHRRNTFLVYEYMERGSLRKVLENDDEAKKLDWGKRINVVKGVAHALSYMHHDRSPAIVHRDISSGNILLGEDYEAKISDFGTAKLLKPDSSNWSAVAGTYGYVAPELAYAMKVTEKCDVYSFGVLTLEVIKGEHPGDLVSTLSSSPPDATLSLKSISDHRLPEPTPEIKEEVLEILKVALLCLHSDPQARPTMLSISTAFS	scoop	16	PPRGSGGSGSGHGGGR	Immunogenic	ROS, SGI, Reporter	Hou et al. 2021. Nature Communications.	VeSCOOPL
34_Hou_2021	Arabidopsis thaliana	Col-0	LRR-RLK	24	MIK2	AT4G08850	MNKTNPERKISLTSFKERMACKEKPRDLQVLLIISIVLSCSFAVSATVEEANALLKWKSTFTNQTSSSKLSSWVNPNTSSFCTSWYGVACSLGSIIRLNLTNTGIEGTFEDFPFSSLPNLTFVDLSMNRFSGTISPLWGRFSKLEYFDLSINQLVGEIPPELGDLSNLDTLHLVENKLNGSIPSEIGRLTKVTEIAIYDNLLTGPIPSSFGNLTKLVNLYLFINSLSGSIPSEIGNLPNLRELCLDRNNLTGKIPSSFGNLKNVTLLNMFENQLSGEIPPEIGNMTALDTLSLHTNKLTGPIPSTLGNIKTLAVLHLYLNQLNGSIPPELGEMESMIDLEISENKLTGPVPDSFGKLTALEWLFLRDNQLSGPIPPGIANSTELTVLQLDTNNFTGFLPDTICRGGKLENLTLDDNHFEGPVPKSLRDCKSLIRVRFKGNSFSGDISEAFGVYPTLNFIDLSNNNFHGQLSANWEQSQKLVAFILSNNSITGAIPPEIWNMTQLSQLDLSSNRITGELPESISNINRISKLQLNGNRLSGKIPSGIRLLTNLEYLDLSSNRFSSEIPPTLNNLPRLYYMNLSRNDLDQTIPEGLTKLSQLQMLDLSYNQLDGEISSQFRSLQNLERLDLSHNNLSGQIPPSFKDMLALTHVDVSHNNLQGPIPDNAAFRNAPPDAFEGNKDLCGSVNTTQGLKPCSITSSKKSHKDRNLIIYILVPIIGAIIILSVCAGIFICFRKRTKQIEEHTDSESGGETLSIFSFDGKVRYQEIIKATGEFDPKYLIGTGGHGKVYKAKLPNAIMAVKKLNETTDSSISNPSTKQEFLNEIRALTEIRHRNVVKLFGFCSHRRNTFLVYEYMERGSLRKVLENDDEAKKLDWGKRINVVKGVAHALSYMHHDRSPAIVHRDISSGNILLGEDYEAKISDFGTAKLLKPDSSNWSAVAGTYGYVAPELAYAMKVTEKCDVYSFGVLTLEVIKGEHPGDLVSTLSSSPPDATLSLKSISDHRLPEPTPEIKEEVLEILKVALLCLHSDPQARPTMLSISTAFS	scoop	16	PPRGPGGSGSGHGGGR	Non-Immunogenic	ROS, SGI, Reporter	Hou et al. 2021. Nature Communications.	AtSCOOPL
34_Hou_2021	Arabidopsis thaliana	Col-0	LRR-RLK	24	MIK2	AT4G08850	MNKTNPERKISLTSFKERMACKEKPRDLQVLLIISIVLSCSFAVSATVEEANALLKWKSTFTNQTSSSKLSSWVNPNTSSFCTSWYGVACSLGSIIRLNLTNTGIEGTFEDFPFSSLPNLTFVDLSMNRFSGTISPLWGRFSKLEYFDLSINQLVGEIPPELGDLSNLDTLHLVENKLNGSIPSEIGRLTKVTEIAIYDNLLTGPIPSSFGNLTKLVNLYLFINSLSGSIPSEIGNLPNLRELCLDRNNLTGKIPSSFGNLKNVTLLNMFENQLSGEIPPEIGNMTALDTLSLHTNKLTGPIPSTLGNIKTLAVLHLYLNQLNGSIPPELGEMESMIDLEISENKLTGPVPDSFGKLTALEWLFLRDNQLSGPIPPGIANSTELTVLQLDTNNFTGFLPDTICRGGKLENLTLDDNHFEGPVPKSLRDCKSLIRVRFKGNSFSGDISEAFGVYPTLNFIDLSNNNFHGQLSANWEQSQKLVAFILSNNSITGAIPPEIWNMTQLSQLDLSSNRITGELPESISNINRISKLQLNGNRLSGKIPSGIRLLTNLEYLDLSSNRFSSEIPPTLNNLPRLYYMNLSRNDLDQTIPEGLTKLSQLQMLDLSYNQLDGEISSQFRSLQNLERLDLSHNNLSGQIPPSFKDMLALTHVDVSHNNLQGPIPDNAAFRNAPPDAFEGNKDLCGSVNTTQGLKPCSITSSKKSHKDRNLIIYILVPIIGAIIILSVCAGIFICFRKRTKQIEEHTDSESGGETLSIFSFDGKVRYQEIIKATGEFDPKYLIGTGGHGKVYKAKLPNAIMAVKKLNETTDSSISNPSTKQEFLNEIRALTEIRHRNVVKLFGFCSHRRNTFLVYEYMERGSLRKVLENDDEAKKLDWGKRINVVKGVAHALSYMHHDRSPAIVHRDISSGNILLGEDYEAKISDFGTAKLLKPDSSNWSAVAGTYGYVAPELAYAMKVTEKCDVYSFGVLTLEVIKGEHPGDLVSTLSSSPPDATLSLKSISDHRLPEPTPEIKEEVLEILKVALLCLHSDPQARPTMLSISTAFS	scoop	17	PPRGSGGPGGSGHGGGG	Non-Immunogenic	ROS, SGI, Reporter	Hou et al. 2021. Nature Communications.	AaSCOOPL
35_Zhang_2021	Arabidopsis thaliana	Col-0	LRR-RLP	25	RLP42	AT3G25020	MSKSLLRLTFLLLLLLSCVSPSSFFTFNNPAEGPGACGPHQIQAFTQFKNEFDTRACNHSDPWNGVWCDNSTGAVTMLQLRACLSGTLKPNSSLFQFHHLRSLLLPHNNFTSSSISSKFGMLNNLEVLSLSSSGFLAQVPFSFSNLSMLSALDLSKNELTGSLSFVRNLRKLRVLDVSYNHFSGILNPNSSLFELHHLIYLNLRYNNFTSSSLPYEFGNLNKLEVLDVSSNSFFGQVPPTISNLTQLTELYLPLNDFTGSLPLVQNLTKLSILHLFGNHFSGTIPSSLFTMPFLSSIYLNKNNLSGSIEVPNSSSSSRLEHLYLGKNHLGKILEPIAKLVNLKELDLSFLNTSHPIDLSLFSSLKSLLLLDLSGDWISKASLTLDSYIPSTLEVLRLEHCDISEFPNVFKTLHNLEYIALSNNRISGKFPEWLWSLPRLSSVFITDNLLTGFEGSSEVLVNSSVQILSLDTNSLEGALPHLPLSINYFSAIDNRFGGDIPLSICNRSSLDVLDLSYNNFSGQIPPCLSNLLYLKLRKNNLEGSIPDKYYVDTPLRSFDVGYNRLTGKLPRSLINCSALQFLSVDHNGIKDTFPFYLKALPKLQVLLLSSNEFYGPLSPPNQGPLGFPELRILEIAGNKLTGSLPPDFFVNWKASSHTMNEDLGLYMVYSKVIFGNYHLTYYETIDLRYKGLSMEQENVLTSSATIDLSGNRLEGEIPESLGLLKALIALNLSNNAFTGHIPLSLANLKKIESLDLSSNQLSGTIPNGLGTLSFLAYMNVSHNQLNGEIPQGTQITGQPKSSFEGNAGLCGFPLQESCFGTNAPPAQKPKEEEEAEEDEQELNWKAVAIGYGVGVLLGLAIAQLIASYKPEWLVCLVKSRNPLRSFFGFEY	pg	31	GDAPNAASGTLAAAHNSDGFDVSSSSNTIIK	Immunogenic	Ethylene, Cell Death	Zhang et al. 2021. Nature Plants.	Pep3
35_Zhang_2021	Arabidopsis thaliana	Col-0	LRR-RLP	25	RLP42	AT3G25020	MSKSLLRLTFLLLLLLSCVSPSSFFTFNNPAEGPGACGPHQIQAFTQFKNEFDTRACNHSDPWNGVWCDNSTGAVTMLQLRACLSGTLKPNSSLFQFHHLRSLLLPHNNFTSSSISSKFGMLNNLEVLSLSSSGFLAQVPFSFSNLSMLSALDLSKNELTGSLSFVRNLRKLRVLDVSYNHFSGILNPNSSLFELHHLIYLNLRYNNFTSSSLPYEFGNLNKLEVLDVSSNSFFGQVPPTISNLTQLTELYLPLNDFTGSLPLVQNLTKLSILHLFGNHFSGTIPSSLFTMPFLSSIYLNKNNLSGSIEVPNSSSSSRLEHLYLGKNHLGKILEPIAKLVNLKELDLSFLNTSHPIDLSLFSSLKSLLLLDLSGDWISKASLTLDSYIPSTLEVLRLEHCDISEFPNVFKTLHNLEYIALSNNRISGKFPEWLWSLPRLSSVFITDNLLTGFEGSSEVLVNSSVQILSLDTNSLEGALPHLPLSINYFSAIDNRFGGDIPLSICNRSSLDVLDLSYNNFSGQIPPCLSNLLYLKLRKNNLEGSIPDKYYVDTPLRSFDVGYNRLTGKLPRSLINCSALQFLSVDHNGIKDTFPFYLKALPKLQVLLLSSNEFYGPLSPPNQGPLGFPELRILEIAGNKLTGSLPPDFFVNWKASSHTMNEDLGLYMVYSKVIFGNYHLTYYETIDLRYKGLSMEQENVLTSSATIDLSGNRLEGEIPESLGLLKALIALNLSNNAFTGHIPLSLANLKKIESLDLSSNQLSGTIPNGLGTLSFLAYMNVSHNQLNGEIPQGTQITGQPKSSFEGNAGLCGFPLQESCFGTNAPPAQKPKEEEEAEEDEQELNWKAVAIGYGVGVLLGLAIAQLIASYKPEWLVCLVKSRNPLRSFFGFEY	pg	38	LVLNNTAGDAPNAASGTLAAAHNSDGFDVSSSSNTIIK	Immunogenic	Ethylene, Cell Death	Zhang et al. 2021. Nature Plants.	Pep5
35_Zhang_2021	Arabidopsis thaliana	Col-0	LRR-RLP	25	RLP42	AT3G25020	MSKSLLRLTFLLLLLLSCVSPSSFFTFNNPAEGPGACGPHQIQAFTQFKNEFDTRACNHSDPWNGVWCDNSTGAVTMLQLRACLSGTLKPNSSLFQFHHLRSLLLPHNNFTSSSISSKFGMLNNLEVLSLSSSGFLAQVPFSFSNLSMLSALDLSKNELTGSLSFVRNLRKLRVLDVSYNHFSGILNPNSSLFELHHLIYLNLRYNNFTSSSLPYEFGNLNKLEVLDVSSNSFFGQVPPTISNLTQLTELYLPLNDFTGSLPLVQNLTKLSILHLFGNHFSGTIPSSLFTMPFLSSIYLNKNNLSGSIEVPNSSSSSRLEHLYLGKNHLGKILEPIAKLVNLKELDLSFLNTSHPIDLSLFSSLKSLLLLDLSGDWISKASLTLDSYIPSTLEVLRLEHCDISEFPNVFKTLHNLEYIALSNNRISGKFPEWLWSLPRLSSVFITDNLLTGFEGSSEVLVNSSVQILSLDTNSLEGALPHLPLSINYFSAIDNRFGGDIPLSICNRSSLDVLDLSYNNFSGQIPPCLSNLLYLKLRKNNLEGSIPDKYYVDTPLRSFDVGYNRLTGKLPRSLINCSALQFLSVDHNGIKDTFPFYLKALPKLQVLLLSSNEFYGPLSPPNQGPLGFPELRILEIAGNKLTGSLPPDFFVNWKASSHTMNEDLGLYMVYSKVIFGNYHLTYYETIDLRYKGLSMEQENVLTSSATIDLSGNRLEGEIPESLGLLKALIALNLSNNAFTGHIPLSLANLKKIESLDLSSNQLSGTIPNGLGTLSFLAYMNVSHNQLNGEIPQGTQITGQPKSSFEGNAGLCGFPLQESCFGTNAPPAQKPKEEEEAEEDEQELNWKAVAIGYGVGVLLGLAIAQLIASYKPEWLVCLVKSRNPLRSFFGFEY	pg	25	GDAPNAASGTLAAAHNSDGFDVSSS	Immunogenic	Ethylene	Zhang et al. 2021. Nature Plants.	Pep6
35_Zhang_2021	Arabidopsis thaliana	Col-0	LRR-RLP	25	RLP42	AT3G25020	MSKSLLRLTFLLLLLLSCVSPSSFFTFNNPAEGPGACGPHQIQAFTQFKNEFDTRACNHSDPWNGVWCDNSTGAVTMLQLRACLSGTLKPNSSLFQFHHLRSLLLPHNNFTSSSISSKFGMLNNLEVLSLSSSGFLAQVPFSFSNLSMLSALDLSKNELTGSLSFVRNLRKLRVLDVSYNHFSGILNPNSSLFELHHLIYLNLRYNNFTSSSLPYEFGNLNKLEVLDVSSNSFFGQVPPTISNLTQLTELYLPLNDFTGSLPLVQNLTKLSILHLFGNHFSGTIPSSLFTMPFLSSIYLNKNNLSGSIEVPNSSSSSRLEHLYLGKNHLGKILEPIAKLVNLKELDLSFLNTSHPIDLSLFSSLKSLLLLDLSGDWISKASLTLDSYIPSTLEVLRLEHCDISEFPNVFKTLHNLEYIALSNNRISGKFPEWLWSLPRLSSVFITDNLLTGFEGSSEVLVNSSVQILSLDTNSLEGALPHLPLSINYFSAIDNRFGGDIPLSICNRSSLDVLDLSYNNFSGQIPPCLSNLLYLKLRKNNLEGSIPDKYYVDTPLRSFDVGYNRLTGKLPRSLINCSALQFLSVDHNGIKDTFPFYLKALPKLQVLLLSSNEFYGPLSPPNQGPLGFPELRILEIAGNKLTGSLPPDFFVNWKASSHTMNEDLGLYMVYSKVIFGNYHLTYYETIDLRYKGLSMEQENVLTSSATIDLSGNRLEGEIPESLGLLKALIALNLSNNAFTGHIPLSLANLKKIESLDLSSNQLSGTIPNGLGTLSFLAYMNVSHNQLNGEIPQGTQITGQPKSSFEGNAGLCGFPLQESCFGTNAPPAQKPKEEEEAEEDEQELNWKAVAIGYGVGVLLGLAIAQLIASYKPEWLVCLVKSRNPLRSFFGFEY	pg	27	NAASGTLAAAHNSDGFDVSSSSNTIIK	Immunogenic	Ethylene, Cell Death	Zhang et al. 2021. Nature Plants.	Pep7
35_Zhang_2021	Arabidopsis thaliana	Col-0	LRR-RLP	25	RLP42	AT3G25020	MSKSLLRLTFLLLLLLSCVSPSSFFTFNNPAEGPGACGPHQIQAFTQFKNEFDTRACNHSDPWNGVWCDNSTGAVTMLQLRACLSGTLKPNSSLFQFHHLRSLLLPHNNFTSSSISSKFGMLNNLEVLSLSSSGFLAQVPFSFSNLSMLSALDLSKNELTGSLSFVRNLRKLRVLDVSYNHFSGILNPNSSLFELHHLIYLNLRYNNFTSSSLPYEFGNLNKLEVLDVSSNSFFGQVPPTISNLTQLTELYLPLNDFTGSLPLVQNLTKLSILHLFGNHFSGTIPSSLFTMPFLSSIYLNKNNLSGSIEVPNSSSSSRLEHLYLGKNHLGKILEPIAKLVNLKELDLSFLNTSHPIDLSLFSSLKSLLLLDLSGDWISKASLTLDSYIPSTLEVLRLEHCDISEFPNVFKTLHNLEYIALSNNRISGKFPEWLWSLPRLSSVFITDNLLTGFEGSSEVLVNSSVQILSLDTNSLEGALPHLPLSINYFSAIDNRFGGDIPLSICNRSSLDVLDLSYNNFSGQIPPCLSNLLYLKLRKNNLEGSIPDKYYVDTPLRSFDVGYNRLTGKLPRSLINCSALQFLSVDHNGIKDTFPFYLKALPKLQVLLLSSNEFYGPLSPPNQGPLGFPELRILEIAGNKLTGSLPPDFFVNWKASSHTMNEDLGLYMVYSKVIFGNYHLTYYETIDLRYKGLSMEQENVLTSSATIDLSGNRLEGEIPESLGLLKALIALNLSNNAFTGHIPLSLANLKKIESLDLSSNQLSGTIPNGLGTLSFLAYMNVSHNQLNGEIPQGTQITGQPKSSFEGNAGLCGFPLQESCFGTNAPPAQKPKEEEEAEEDEQELNWKAVAIGYGVGVLLGLAIAQLIASYKPEWLVCLVKSRNPLRSFFGFEY	pg	23	GTLAAAHNSDGFDVSSSSNTIIK	Immunogenic	Ethylene, Cell Death	Zhang et al. 2021. Nature Plants.	Pep8
35_Zhang_2021	Arabidopsis thaliana	Col-0	LRR-RLP	25	RLP42	AT3G25020	MSKSLLRLTFLLLLLLSCVSPSSFFTFNNPAEGPGACGPHQIQAFTQFKNEFDTRACNHSDPWNGVWCDNSTGAVTMLQLRACLSGTLKPNSSLFQFHHLRSLLLPHNNFTSSSISSKFGMLNNLEVLSLSSSGFLAQVPFSFSNLSMLSALDLSKNELTGSLSFVRNLRKLRVLDVSYNHFSGILNPNSSLFELHHLIYLNLRYNNFTSSSLPYEFGNLNKLEVLDVSSNSFFGQVPPTISNLTQLTELYLPLNDFTGSLPLVQNLTKLSILHLFGNHFSGTIPSSLFTMPFLSSIYLNKNNLSGSIEVPNSSSSSRLEHLYLGKNHLGKILEPIAKLVNLKELDLSFLNTSHPIDLSLFSSLKSLLLLDLSGDWISKASLTLDSYIPSTLEVLRLEHCDISEFPNVFKTLHNLEYIALSNNRISGKFPEWLWSLPRLSSVFITDNLLTGFEGSSEVLVNSSVQILSLDTNSLEGALPHLPLSINYFSAIDNRFGGDIPLSICNRSSLDVLDLSYNNFSGQIPPCLSNLLYLKLRKNNLEGSIPDKYYVDTPLRSFDVGYNRLTGKLPRSLINCSALQFLSVDHNGIKDTFPFYLKALPKLQVLLLSSNEFYGPLSPPNQGPLGFPELRILEIAGNKLTGSLPPDFFVNWKASSHTMNEDLGLYMVYSKVIFGNYHLTYYETIDLRYKGLSMEQENVLTSSATIDLSGNRLEGEIPESLGLLKALIALNLSNNAFTGHIPLSLANLKKIESLDLSSNQLSGTIPNGLGTLSFLAYMNVSHNQLNGEIPQGTQITGQPKSSFEGNAGLCGFPLQESCFGTNAPPAQKPKEEEEAEEDEQELNWKAVAIGYGVGVLLGLAIAQLIASYKPEWLVCLVKSRNPLRSFFGFEY	pg	23	AAHNSDGFDVSSSSNTIIKNTQV	Immunogenic	Ethylene, Cell Death	Zhang et al. 2021. Nature Plants.	Pep9
35_Zhang_2021	Arabidopsis thaliana	Col-0	LRR-RLP	25	RLP42	AT3G25020	MSKSLLRLTFLLLLLLSCVSPSSFFTFNNPAEGPGACGPHQIQAFTQFKNEFDTRACNHSDPWNGVWCDNSTGAVTMLQLRACLSGTLKPNSSLFQFHHLRSLLLPHNNFTSSSISSKFGMLNNLEVLSLSSSGFLAQVPFSFSNLSMLSALDLSKNELTGSLSFVRNLRKLRVLDVSYNHFSGILNPNSSLFELHHLIYLNLRYNNFTSSSLPYEFGNLNKLEVLDVSSNSFFGQVPPTISNLTQLTELYLPLNDFTGSLPLVQNLTKLSILHLFGNHFSGTIPSSLFTMPFLSSIYLNKNNLSGSIEVPNSSSSSRLEHLYLGKNHLGKILEPIAKLVNLKELDLSFLNTSHPIDLSLFSSLKSLLLLDLSGDWISKASLTLDSYIPSTLEVLRLEHCDISEFPNVFKTLHNLEYIALSNNRISGKFPEWLWSLPRLSSVFITDNLLTGFEGSSEVLVNSSVQILSLDTNSLEGALPHLPLSINYFSAIDNRFGGDIPLSICNRSSLDVLDLSYNNFSGQIPPCLSNLLYLKLRKNNLEGSIPDKYYVDTPLRSFDVGYNRLTGKLPRSLINCSALQFLSVDHNGIKDTFPFYLKALPKLQVLLLSSNEFYGPLSPPNQGPLGFPELRILEIAGNKLTGSLPPDFFVNWKASSHTMNEDLGLYMVYSKVIFGNYHLTYYETIDLRYKGLSMEQENVLTSSATIDLSGNRLEGEIPESLGLLKALIALNLSNNAFTGHIPLSLANLKKIESLDLSSNQLSGTIPNGLGTLSFLAYMNVSHNQLNGEIPQGTQITGQPKSSFEGNAGLCGFPLQESCFGTNAPPAQKPKEEEEAEEDEQELNWKAVAIGYGVGVLLGLAIAQLIASYKPEWLVCLVKSRNPLRSFFGFEY	pg	19	AAHNSDGFDVSSSSNTIIK	Immunogenic	Ethylene, Cell Death	Zhang et al. 2021. Nature Plants.	Pep10
35_Zhang_2021	Arabidopsis thaliana	Col-0	LRR-RLP	25	RLP42	AT3G25020	MSKSLLRLTFLLLLLLSCVSPSSFFTFNNPAEGPGACGPHQIQAFTQFKNEFDTRACNHSDPWNGVWCDNSTGAVTMLQLRACLSGTLKPNSSLFQFHHLRSLLLPHNNFTSSSISSKFGMLNNLEVLSLSSSGFLAQVPFSFSNLSMLSALDLSKNELTGSLSFVRNLRKLRVLDVSYNHFSGILNPNSSLFELHHLIYLNLRYNNFTSSSLPYEFGNLNKLEVLDVSSNSFFGQVPPTISNLTQLTELYLPLNDFTGSLPLVQNLTKLSILHLFGNHFSGTIPSSLFTMPFLSSIYLNKNNLSGSIEVPNSSSSSRLEHLYLGKNHLGKILEPIAKLVNLKELDLSFLNTSHPIDLSLFSSLKSLLLLDLSGDWISKASLTLDSYIPSTLEVLRLEHCDISEFPNVFKTLHNLEYIALSNNRISGKFPEWLWSLPRLSSVFITDNLLTGFEGSSEVLVNSSVQILSLDTNSLEGALPHLPLSINYFSAIDNRFGGDIPLSICNRSSLDVLDLSYNNFSGQIPPCLSNLLYLKLRKNNLEGSIPDKYYVDTPLRSFDVGYNRLTGKLPRSLINCSALQFLSVDHNGIKDTFPFYLKALPKLQVLLLSSNEFYGPLSPPNQGPLGFPELRILEIAGNKLTGSLPPDFFVNWKASSHTMNEDLGLYMVYSKVIFGNYHLTYYETIDLRYKGLSMEQENVLTSSATIDLSGNRLEGEIPESLGLLKALIALNLSNNAFTGHIPLSLANLKKIESLDLSSNQLSGTIPNGLGTLSFLAYMNVSHNQLNGEIPQGTQITGQPKSSFEGNAGLCGFPLQESCFGTNAPPAQKPKEEEEAEEDEQELNWKAVAIGYGVGVLLGLAIAQLIASYKPEWLVCLVKSRNPLRSFFGFEY	pg	15	AAHNSDGFDVSSSSN	Immunogenic	Ethylene	Zhang et al. 2021. Nature Plants.	Pep11
35_Zhang_2021	Arabidopsis thaliana	Col-0	LRR-RLP	25	RLP42	AT3G25020	MSKSLLRLTFLLLLLLSCVSPSSFFTFNNPAEGPGACGPHQIQAFTQFKNEFDTRACNHSDPWNGVWCDNSTGAVTMLQLRACLSGTLKPNSSLFQFHHLRSLLLPHNNFTSSSISSKFGMLNNLEVLSLSSSGFLAQVPFSFSNLSMLSALDLSKNELTGSLSFVRNLRKLRVLDVSYNHFSGILNPNSSLFELHHLIYLNLRYNNFTSSSLPYEFGNLNKLEVLDVSSNSFFGQVPPTISNLTQLTELYLPLNDFTGSLPLVQNLTKLSILHLFGNHFSGTIPSSLFTMPFLSSIYLNKNNLSGSIEVPNSSSSSRLEHLYLGKNHLGKILEPIAKLVNLKELDLSFLNTSHPIDLSLFSSLKSLLLLDLSGDWISKASLTLDSYIPSTLEVLRLEHCDISEFPNVFKTLHNLEYIALSNNRISGKFPEWLWSLPRLSSVFITDNLLTGFEGSSEVLVNSSVQILSLDTNSLEGALPHLPLSINYFSAIDNRFGGDIPLSICNRSSLDVLDLSYNNFSGQIPPCLSNLLYLKLRKNNLEGSIPDKYYVDTPLRSFDVGYNRLTGKLPRSLINCSALQFLSVDHNGIKDTFPFYLKALPKLQVLLLSSNEFYGPLSPPNQGPLGFPELRILEIAGNKLTGSLPPDFFVNWKASSHTMNEDLGLYMVYSKVIFGNYHLTYYETIDLRYKGLSMEQENVLTSSATIDLSGNRLEGEIPESLGLLKALIALNLSNNAFTGHIPLSLANLKKIESLDLSSNQLSGTIPNGLGTLSFLAYMNVSHNQLNGEIPQGTQITGQPKSSFEGNAGLCGFPLQESCFGTNAPPAQKPKEEEEAEEDEQELNWKAVAIGYGVGVLLGLAIAQLIASYKPEWLVCLVKSRNPLRSFFGFEY	pg	13	AAHNSDGFDVSSS	Immunogenic	Ethylene	Zhang et al. 2021. Nature Plants.	Pep12
35_Zhang_2021	Arabidopsis thaliana	Col-0	LRR-RLP	25	RLP42	AT3G25020	MSKSLLRLTFLLLLLLSCVSPSSFFTFNNPAEGPGACGPHQIQAFTQFKNEFDTRACNHSDPWNGVWCDNSTGAVTMLQLRACLSGTLKPNSSLFQFHHLRSLLLPHNNFTSSSISSKFGMLNNLEVLSLSSSGFLAQVPFSFSNLSMLSALDLSKNELTGSLSFVRNLRKLRVLDVSYNHFSGILNPNSSLFELHHLIYLNLRYNNFTSSSLPYEFGNLNKLEVLDVSSNSFFGQVPPTISNLTQLTELYLPLNDFTGSLPLVQNLTKLSILHLFGNHFSGTIPSSLFTMPFLSSIYLNKNNLSGSIEVPNSSSSSRLEHLYLGKNHLGKILEPIAKLVNLKELDLSFLNTSHPIDLSLFSSLKSLLLLDLSGDWISKASLTLDSYIPSTLEVLRLEHCDISEFPNVFKTLHNLEYIALSNNRISGKFPEWLWSLPRLSSVFITDNLLTGFEGSSEVLVNSSVQILSLDTNSLEGALPHLPLSINYFSAIDNRFGGDIPLSICNRSSLDVLDLSYNNFSGQIPPCLSNLLYLKLRKNNLEGSIPDKYYVDTPLRSFDVGYNRLTGKLPRSLINCSALQFLSVDHNGIKDTFPFYLKALPKLQVLLLSSNEFYGPLSPPNQGPLGFPELRILEIAGNKLTGSLPPDFFVNWKASSHTMNEDLGLYMVYSKVIFGNYHLTYYETIDLRYKGLSMEQENVLTSSATIDLSGNRLEGEIPESLGLLKALIALNLSNNAFTGHIPLSLANLKKIESLDLSSNQLSGTIPNGLGTLSFLAYMNVSHNQLNGEIPQGTQITGQPKSSFEGNAGLCGFPLQESCFGTNAPPAQKPKEEEEAEEDEQELNWKAVAIGYGVGVLLGLAIAQLIASYKPEWLVCLVKSRNPLRSFFGFEY	pg	9	AHNSDGFDV	Immunogenic	Ethylene	Zhang et al. 2021. Nature Plants.	Pep13
35_Zhang_2021	Arabidopsis thaliana	Col-0	LRR-RLP	25	RLP42	AT3G25020	MSKSLLRLTFLLLLLLSCVSPSSFFTFNNPAEGPGACGPHQIQAFTQFKNEFDTRACNHSDPWNGVWCDNSTGAVTMLQLRACLSGTLKPNSSLFQFHHLRSLLLPHNNFTSSSISSKFGMLNNLEVLSLSSSGFLAQVPFSFSNLSMLSALDLSKNELTGSLSFVRNLRKLRVLDVSYNHFSGILNPNSSLFELHHLIYLNLRYNNFTSSSLPYEFGNLNKLEVLDVSSNSFFGQVPPTISNLTQLTELYLPLNDFTGSLPLVQNLTKLSILHLFGNHFSGTIPSSLFTMPFLSSIYLNKNNLSGSIEVPNSSSSSRLEHLYLGKNHLGKILEPIAKLVNLKELDLSFLNTSHPIDLSLFSSLKSLLLLDLSGDWISKASLTLDSYIPSTLEVLRLEHCDISEFPNVFKTLHNLEYIALSNNRISGKFPEWLWSLPRLSSVFITDNLLTGFEGSSEVLVNSSVQILSLDTNSLEGALPHLPLSINYFSAIDNRFGGDIPLSICNRSSLDVLDLSYNNFSGQIPPCLSNLLYLKLRKNNLEGSIPDKYYVDTPLRSFDVGYNRLTGKLPRSLINCSALQFLSVDHNGIKDTFPFYLKALPKLQVLLLSSNEFYGPLSPPNQGPLGFPELRILEIAGNKLTGSLPPDFFVNWKASSHTMNEDLGLYMVYSKVIFGNYHLTYYETIDLRYKGLSMEQENVLTSSATIDLSGNRLEGEIPESLGLLKALIALNLSNNAFTGHIPLSLANLKKIESLDLSSNQLSGTIPNGLGTLSFLAYMNVSHNQLNGEIPQGTQITGQPKSSFEGNAGLCGFPLQESCFGTNAPPAQKPKEEEEAEEDEQELNWKAVAIGYGVGVLLGLAIAQLIASYKPEWLVCLVKSRNPLRSFFGFEY	pg	17	HNSDGFDVSSSSNTIIK	Immunogenic	Ethylene	Zhang et al. 2021. Nature Plants.	Pep14
35_Zhang_2021	Arabidopsis thaliana	Col-0	LRR-RLP	25	RLP42	AT3G25020	MSKSLLRLTFLLLLLLSCVSPSSFFTFNNPAEGPGACGPHQIQAFTQFKNEFDTRACNHSDPWNGVWCDNSTGAVTMLQLRACLSGTLKPNSSLFQFHHLRSLLLPHNNFTSSSISSKFGMLNNLEVLSLSSSGFLAQVPFSFSNLSMLSALDLSKNELTGSLSFVRNLRKLRVLDVSYNHFSGILNPNSSLFELHHLIYLNLRYNNFTSSSLPYEFGNLNKLEVLDVSSNSFFGQVPPTISNLTQLTELYLPLNDFTGSLPLVQNLTKLSILHLFGNHFSGTIPSSLFTMPFLSSIYLNKNNLSGSIEVPNSSSSSRLEHLYLGKNHLGKILEPIAKLVNLKELDLSFLNTSHPIDLSLFSSLKSLLLLDLSGDWISKASLTLDSYIPSTLEVLRLEHCDISEFPNVFKTLHNLEYIALSNNRISGKFPEWLWSLPRLSSVFITDNLLTGFEGSSEVLVNSSVQILSLDTNSLEGALPHLPLSINYFSAIDNRFGGDIPLSICNRSSLDVLDLSYNNFSGQIPPCLSNLLYLKLRKNNLEGSIPDKYYVDTPLRSFDVGYNRLTGKLPRSLINCSALQFLSVDHNGIKDTFPFYLKALPKLQVLLLSSNEFYGPLSPPNQGPLGFPELRILEIAGNKLTGSLPPDFFVNWKASSHTMNEDLGLYMVYSKVIFGNYHLTYYETIDLRYKGLSMEQENVLTSSATIDLSGNRLEGEIPESLGLLKALIALNLSNNAFTGHIPLSLANLKKIESLDLSSNQLSGTIPNGLGTLSFLAYMNVSHNQLNGEIPQGTQITGQPKSSFEGNAGLCGFPLQESCFGTNAPPAQKPKEEEEAEEDEQELNWKAVAIGYGVGVLLGLAIAQLIASYKPEWLVCLVKSRNPLRSFFGFEY	pg	13	HNSDGFDVSSS	Immunogenic	Ethylene	Zhang et al. 2021. Nature Plants.	Pep15
35_Zhang_2021	Arabidopsis thaliana	Col-0	LRR-RLP	25	RLP42	AT3G25020	MSKSLLRLTFLLLLLLSCVSPSSFFTFNNPAEGPGACGPHQIQAFTQFKNEFDTRACNHSDPWNGVWCDNSTGAVTMLQLRACLSGTLKPNSSLFQFHHLRSLLLPHNNFTSSSISSKFGMLNNLEVLSLSSSGFLAQVPFSFSNLSMLSALDLSKNELTGSLSFVRNLRKLRVLDVSYNHFSGILNPNSSLFELHHLIYLNLRYNNFTSSSLPYEFGNLNKLEVLDVSSNSFFGQVPPTISNLTQLTELYLPLNDFTGSLPLVQNLTKLSILHLFGNHFSGTIPSSLFTMPFLSSIYLNKNNLSGSIEVPNSSSSSRLEHLYLGKNHLGKILEPIAKLVNLKELDLSFLNTSHPIDLSLFSSLKSLLLLDLSGDWISKASLTLDSYIPSTLEVLRLEHCDISEFPNVFKTLHNLEYIALSNNRISGKFPEWLWSLPRLSSVFITDNLLTGFEGSSEVLVNSSVQILSLDTNSLEGALPHLPLSINYFSAIDNRFGGDIPLSICNRSSLDVLDLSYNNFSGQIPPCLSNLLYLKLRKNNLEGSIPDKYYVDTPLRSFDVGYNRLTGKLPRSLINCSALQFLSVDHNGIKDTFPFYLKALPKLQVLLLSSNEFYGPLSPPNQGPLGFPELRILEIAGNKLTGSLPPDFFVNWKASSHTMNEDLGLYMVYSKVIFGNYHLTYYETIDLRYKGLSMEQENVLTSSATIDLSGNRLEGEIPESLGLLKALIALNLSNNAFTGHIPLSLANLKKIESLDLSSNQLSGTIPNGLGTLSFLAYMNVSHNQLNGEIPQGTQITGQPKSSFEGNAGLCGFPLQESCFGTNAPPAQKPKEEEEAEEDEQELNWKAVAIGYGVGVLLGLAIAQLIASYKPEWLVCLVKSRNPLRSFFGFEY	pg	13	GFDVSSSSNTIIK	Non-Immunogenic	Ethylene	Zhang et al. 2021. Nature Plants.	Pep16
35_Zhang_2021	Arabidopsis thaliana	Col-0	LRR-RLP	25	RLP42	AT3G25020	MSKSLLRLTFLLLLLLSCVSPSSFFTFNNPAEGPGACGPHQIQAFTQFKNEFDTRACNHSDPWNGVWCDNSTGAVTMLQLRACLSGTLKPNSSLFQFHHLRSLLLPHNNFTSSSISSKFGMLNNLEVLSLSSSGFLAQVPFSFSNLSMLSALDLSKNELTGSLSFVRNLRKLRVLDVSYNHFSGILNPNSSLFELHHLIYLNLRYNNFTSSSLPYEFGNLNKLEVLDVSSNSFFGQVPPTISNLTQLTELYLPLNDFTGSLPLVQNLTKLSILHLFGNHFSGTIPSSLFTMPFLSSIYLNKNNLSGSIEVPNSSSSSRLEHLYLGKNHLGKILEPIAKLVNLKELDLSFLNTSHPIDLSLFSSLKSLLLLDLSGDWISKASLTLDSYIPSTLEVLRLEHCDISEFPNVFKTLHNLEYIALSNNRISGKFPEWLWSLPRLSSVFITDNLLTGFEGSSEVLVNSSVQILSLDTNSLEGALPHLPLSINYFSAIDNRFGGDIPLSICNRSSLDVLDLSYNNFSGQIPPCLSNLLYLKLRKNNLEGSIPDKYYVDTPLRSFDVGYNRLTGKLPRSLINCSALQFLSVDHNGIKDTFPFYLKALPKLQVLLLSSNEFYGPLSPPNQGPLGFPELRILEIAGNKLTGSLPPDFFVNWKASSHTMNEDLGLYMVYSKVIFGNYHLTYYETIDLRYKGLSMEQENVLTSSATIDLSGNRLEGEIPESLGLLKALIALNLSNNAFTGHIPLSLANLKKIESLDLSSNQLSGTIPNGLGTLSFLAYMNVSHNQLNGEIPQGTQITGQPKSSFEGNAGLCGFPLQESCFGTNAPPAQKPKEEEEAEEDEQELNWKAVAIGYGVGVLLGLAIAQLIASYKPEWLVCLVKSRNPLRSFFGFEY	pg	13	GAHNSDGFDVSSS	Immunogenic	Ethylene	Zhang et al. 2021. Nature Plants.	A183G
35_Zhang_2021	Arabidopsis thaliana	Col-0	LRR-RLP	25	RLP42	AT3G25020	MSKSLLRLTFLLLLLLSCVSPSSFFTFNNPAEGPGACGPHQIQAFTQFKNEFDTRACNHSDPWNGVWCDNSTGAVTMLQLRACLSGTLKPNSSLFQFHHLRSLLLPHNNFTSSSISSKFGMLNNLEVLSLSSSGFLAQVPFSFSNLSMLSALDLSKNELTGSLSFVRNLRKLRVLDVSYNHFSGILNPNSSLFELHHLIYLNLRYNNFTSSSLPYEFGNLNKLEVLDVSSNSFFGQVPPTISNLTQLTELYLPLNDFTGSLPLVQNLTKLSILHLFGNHFSGTIPSSLFTMPFLSSIYLNKNNLSGSIEVPNSSSSSRLEHLYLGKNHLGKILEPIAKLVNLKELDLSFLNTSHPIDLSLFSSLKSLLLLDLSGDWISKASLTLDSYIPSTLEVLRLEHCDISEFPNVFKTLHNLEYIALSNNRISGKFPEWLWSLPRLSSVFITDNLLTGFEGSSEVLVNSSVQILSLDTNSLEGALPHLPLSINYFSAIDNRFGGDIPLSICNRSSLDVLDLSYNNFSGQIPPCLSNLLYLKLRKNNLEGSIPDKYYVDTPLRSFDVGYNRLTGKLPRSLINCSALQFLSVDHNGIKDTFPFYLKALPKLQVLLLSSNEFYGPLSPPNQGPLGFPELRILEIAGNKLTGSLPPDFFVNWKASSHTMNEDLGLYMVYSKVIFGNYHLTYYETIDLRYKGLSMEQENVLTSSATIDLSGNRLEGEIPESLGLLKALIALNLSNNAFTGHIPLSLANLKKIESLDLSSNQLSGTIPNGLGTLSFLAYMNVSHNQLNGEIPQGTQITGQPKSSFEGNAGLCGFPLQESCFGTNAPPAQKPKEEEEAEEDEQELNWKAVAIGYGVGVLLGLAIAQLIASYKPEWLVCLVKSRNPLRSFFGFEY	pg	13	AGHNSDGFDVSSS	Immunogenic	Ethylene	Zhang et al. 2021. Nature Plants.	A184G
35_Zhang_2021	Arabidopsis thaliana	Col-0	LRR-RLP	25	RLP42	AT3G25020	MSKSLLRLTFLLLLLLSCVSPSSFFTFNNPAEGPGACGPHQIQAFTQFKNEFDTRACNHSDPWNGVWCDNSTGAVTMLQLRACLSGTLKPNSSLFQFHHLRSLLLPHNNFTSSSISSKFGMLNNLEVLSLSSSGFLAQVPFSFSNLSMLSALDLSKNELTGSLSFVRNLRKLRVLDVSYNHFSGILNPNSSLFELHHLIYLNLRYNNFTSSSLPYEFGNLNKLEVLDVSSNSFFGQVPPTISNLTQLTELYLPLNDFTGSLPLVQNLTKLSILHLFGNHFSGTIPSSLFTMPFLSSIYLNKNNLSGSIEVPNSSSSSRLEHLYLGKNHLGKILEPIAKLVNLKELDLSFLNTSHPIDLSLFSSLKSLLLLDLSGDWISKASLTLDSYIPSTLEVLRLEHCDISEFPNVFKTLHNLEYIALSNNRISGKFPEWLWSLPRLSSVFITDNLLTGFEGSSEVLVNSSVQILSLDTNSLEGALPHLPLSINYFSAIDNRFGGDIPLSICNRSSLDVLDLSYNNFSGQIPPCLSNLLYLKLRKNNLEGSIPDKYYVDTPLRSFDVGYNRLTGKLPRSLINCSALQFLSVDHNGIKDTFPFYLKALPKLQVLLLSSNEFYGPLSPPNQGPLGFPELRILEIAGNKLTGSLPPDFFVNWKASSHTMNEDLGLYMVYSKVIFGNYHLTYYETIDLRYKGLSMEQENVLTSSATIDLSGNRLEGEIPESLGLLKALIALNLSNNAFTGHIPLSLANLKKIESLDLSSNQLSGTIPNGLGTLSFLAYMNVSHNQLNGEIPQGTQITGQPKSSFEGNAGLCGFPLQESCFGTNAPPAQKPKEEEEAEEDEQELNWKAVAIGYGVGVLLGLAIAQLIASYKPEWLVCLVKSRNPLRSFFGFEY	pg	13	AAANSDGFDVSSS	Weakly Immunogenic	Ethylene	Zhang et al. 2021. Nature Plants.	H185A
35_Zhang_2021	Arabidopsis thaliana	Col-0	LRR-RLP	25	RLP42	AT3G25020	MSKSLLRLTFLLLLLLSCVSPSSFFTFNNPAEGPGACGPHQIQAFTQFKNEFDTRACNHSDPWNGVWCDNSTGAVTMLQLRACLSGTLKPNSSLFQFHHLRSLLLPHNNFTSSSISSKFGMLNNLEVLSLSSSGFLAQVPFSFSNLSMLSALDLSKNELTGSLSFVRNLRKLRVLDVSYNHFSGILNPNSSLFELHHLIYLNLRYNNFTSSSLPYEFGNLNKLEVLDVSSNSFFGQVPPTISNLTQLTELYLPLNDFTGSLPLVQNLTKLSILHLFGNHFSGTIPSSLFTMPFLSSIYLNKNNLSGSIEVPNSSSSSRLEHLYLGKNHLGKILEPIAKLVNLKELDLSFLNTSHPIDLSLFSSLKSLLLLDLSGDWISKASLTLDSYIPSTLEVLRLEHCDISEFPNVFKTLHNLEYIALSNNRISGKFPEWLWSLPRLSSVFITDNLLTGFEGSSEVLVNSSVQILSLDTNSLEGALPHLPLSINYFSAIDNRFGGDIPLSICNRSSLDVLDLSYNNFSGQIPPCLSNLLYLKLRKNNLEGSIPDKYYVDTPLRSFDVGYNRLTGKLPRSLINCSALQFLSVDHNGIKDTFPFYLKALPKLQVLLLSSNEFYGPLSPPNQGPLGFPELRILEIAGNKLTGSLPPDFFVNWKASSHTMNEDLGLYMVYSKVIFGNYHLTYYETIDLRYKGLSMEQENVLTSSATIDLSGNRLEGEIPESLGLLKALIALNLSNNAFTGHIPLSLANLKKIESLDLSSNQLSGTIPNGLGTLSFLAYMNVSHNQLNGEIPQGTQITGQPKSSFEGNAGLCGFPLQESCFGTNAPPAQKPKEEEEAEEDEQELNWKAVAIGYGVGVLLGLAIAQLIASYKPEWLVCLVKSRNPLRSFFGFEY	pg	13	AAHASDGFDVSSS	Non-Immunogenic	Ethylene	Zhang et al. 2021. Nature Plants.	N186A
35_Zhang_2021	Arabidopsis thaliana	Col-0	LRR-RLP	25	RLP42	AT3G25020	MSKSLLRLTFLLLLLLSCVSPSSFFTFNNPAEGPGACGPHQIQAFTQFKNEFDTRACNHSDPWNGVWCDNSTGAVTMLQLRACLSGTLKPNSSLFQFHHLRSLLLPHNNFTSSSISSKFGMLNNLEVLSLSSSGFLAQVPFSFSNLSMLSALDLSKNELTGSLSFVRNLRKLRVLDVSYNHFSGILNPNSSLFELHHLIYLNLRYNNFTSSSLPYEFGNLNKLEVLDVSSNSFFGQVPPTISNLTQLTELYLPLNDFTGSLPLVQNLTKLSILHLFGNHFSGTIPSSLFTMPFLSSIYLNKNNLSGSIEVPNSSSSSRLEHLYLGKNHLGKILEPIAKLVNLKELDLSFLNTSHPIDLSLFSSLKSLLLLDLSGDWISKASLTLDSYIPSTLEVLRLEHCDISEFPNVFKTLHNLEYIALSNNRISGKFPEWLWSLPRLSSVFITDNLLTGFEGSSEVLVNSSVQILSLDTNSLEGALPHLPLSINYFSAIDNRFGGDIPLSICNRSSLDVLDLSYNNFSGQIPPCLSNLLYLKLRKNNLEGSIPDKYYVDTPLRSFDVGYNRLTGKLPRSLINCSALQFLSVDHNGIKDTFPFYLKALPKLQVLLLSSNEFYGPLSPPNQGPLGFPELRILEIAGNKLTGSLPPDFFVNWKASSHTMNEDLGLYMVYSKVIFGNYHLTYYETIDLRYKGLSMEQENVLTSSATIDLSGNRLEGEIPESLGLLKALIALNLSNNAFTGHIPLSLANLKKIESLDLSSNQLSGTIPNGLGTLSFLAYMNVSHNQLNGEIPQGTQITGQPKSSFEGNAGLCGFPLQESCFGTNAPPAQKPKEEEEAEEDEQELNWKAVAIGYGVGVLLGLAIAQLIASYKPEWLVCLVKSRNPLRSFFGFEY	pg	13	AAHNADGFDVSSS	Immunogenic	Ethylene	Zhang et al. 2021. Nature Plants.	S187A
35_Zhang_2021	Arabidopsis thaliana	Col-0	LRR-RLP	25	RLP42	AT3G25020	MSKSLLRLTFLLLLLLSCVSPSSFFTFNNPAEGPGACGPHQIQAFTQFKNEFDTRACNHSDPWNGVWCDNSTGAVTMLQLRACLSGTLKPNSSLFQFHHLRSLLLPHNNFTSSSISSKFGMLNNLEVLSLSSSGFLAQVPFSFSNLSMLSALDLSKNELTGSLSFVRNLRKLRVLDVSYNHFSGILNPNSSLFELHHLIYLNLRYNNFTSSSLPYEFGNLNKLEVLDVSSNSFFGQVPPTISNLTQLTELYLPLNDFTGSLPLVQNLTKLSILHLFGNHFSGTIPSSLFTMPFLSSIYLNKNNLSGSIEVPNSSSSSRLEHLYLGKNHLGKILEPIAKLVNLKELDLSFLNTSHPIDLSLFSSLKSLLLLDLSGDWISKASLTLDSYIPSTLEVLRLEHCDISEFPNVFKTLHNLEYIALSNNRISGKFPEWLWSLPRLSSVFITDNLLTGFEGSSEVLVNSSVQILSLDTNSLEGALPHLPLSINYFSAIDNRFGGDIPLSICNRSSLDVLDLSYNNFSGQIPPCLSNLLYLKLRKNNLEGSIPDKYYVDTPLRSFDVGYNRLTGKLPRSLINCSALQFLSVDHNGIKDTFPFYLKALPKLQVLLLSSNEFYGPLSPPNQGPLGFPELRILEIAGNKLTGSLPPDFFVNWKASSHTMNEDLGLYMVYSKVIFGNYHLTYYETIDLRYKGLSMEQENVLTSSATIDLSGNRLEGEIPESLGLLKALIALNLSNNAFTGHIPLSLANLKKIESLDLSSNQLSGTIPNGLGTLSFLAYMNVSHNQLNGEIPQGTQITGQPKSSFEGNAGLCGFPLQESCFGTNAPPAQKPKEEEEAEEDEQELNWKAVAIGYGVGVLLGLAIAQLIASYKPEWLVCLVKSRNPLRSFFGFEY	pg	13	AAHNSAGFDVSSS	Non-Immunogenic	Ethylene	Zhang et al. 2021. Nature Plants.	D188A
35_Zhang_2021	Arabidopsis thaliana	Col-0	LRR-RLP	25	RLP42	AT3G25020	MSKSLLRLTFLLLLLLSCVSPSSFFTFNNPAEGPGACGPHQIQAFTQFKNEFDTRACNHSDPWNGVWCDNSTGAVTMLQLRACLSGTLKPNSSLFQFHHLRSLLLPHNNFTSSSISSKFGMLNNLEVLSLSSSGFLAQVPFSFSNLSMLSALDLSKNELTGSLSFVRNLRKLRVLDVSYNHFSGILNPNSSLFELHHLIYLNLRYNNFTSSSLPYEFGNLNKLEVLDVSSNSFFGQVPPTISNLTQLTELYLPLNDFTGSLPLVQNLTKLSILHLFGNHFSGTIPSSLFTMPFLSSIYLNKNNLSGSIEVPNSSSSSRLEHLYLGKNHLGKILEPIAKLVNLKELDLSFLNTSHPIDLSLFSSLKSLLLLDLSGDWISKASLTLDSYIPSTLEVLRLEHCDISEFPNVFKTLHNLEYIALSNNRISGKFPEWLWSLPRLSSVFITDNLLTGFEGSSEVLVNSSVQILSLDTNSLEGALPHLPLSINYFSAIDNRFGGDIPLSICNRSSLDVLDLSYNNFSGQIPPCLSNLLYLKLRKNNLEGSIPDKYYVDTPLRSFDVGYNRLTGKLPRSLINCSALQFLSVDHNGIKDTFPFYLKALPKLQVLLLSSNEFYGPLSPPNQGPLGFPELRILEIAGNKLTGSLPPDFFVNWKASSHTMNEDLGLYMVYSKVIFGNYHLTYYETIDLRYKGLSMEQENVLTSSATIDLSGNRLEGEIPESLGLLKALIALNLSNNAFTGHIPLSLANLKKIESLDLSSNQLSGTIPNGLGTLSFLAYMNVSHNQLNGEIPQGTQITGQPKSSFEGNAGLCGFPLQESCFGTNAPPAQKPKEEEEAEEDEQELNWKAVAIGYGVGVLLGLAIAQLIASYKPEWLVCLVKSRNPLRSFFGFEY	pg	13	AAHNSDAFDVSSS	Immunogenic	Ethylene	Zhang et al. 2021. Nature Plants.	G189A
35_Zhang_2021	Arabidopsis thaliana	Col-0	LRR-RLP	25	RLP42	AT3G25020	MSKSLLRLTFLLLLLLSCVSPSSFFTFNNPAEGPGACGPHQIQAFTQFKNEFDTRACNHSDPWNGVWCDNSTGAVTMLQLRACLSGTLKPNSSLFQFHHLRSLLLPHNNFTSSSISSKFGMLNNLEVLSLSSSGFLAQVPFSFSNLSMLSALDLSKNELTGSLSFVRNLRKLRVLDVSYNHFSGILNPNSSLFELHHLIYLNLRYNNFTSSSLPYEFGNLNKLEVLDVSSNSFFGQVPPTISNLTQLTELYLPLNDFTGSLPLVQNLTKLSILHLFGNHFSGTIPSSLFTMPFLSSIYLNKNNLSGSIEVPNSSSSSRLEHLYLGKNHLGKILEPIAKLVNLKELDLSFLNTSHPIDLSLFSSLKSLLLLDLSGDWISKASLTLDSYIPSTLEVLRLEHCDISEFPNVFKTLHNLEYIALSNNRISGKFPEWLWSLPRLSSVFITDNLLTGFEGSSEVLVNSSVQILSLDTNSLEGALPHLPLSINYFSAIDNRFGGDIPLSICNRSSLDVLDLSYNNFSGQIPPCLSNLLYLKLRKNNLEGSIPDKYYVDTPLRSFDVGYNRLTGKLPRSLINCSALQFLSVDHNGIKDTFPFYLKALPKLQVLLLSSNEFYGPLSPPNQGPLGFPELRILEIAGNKLTGSLPPDFFVNWKASSHTMNEDLGLYMVYSKVIFGNYHLTYYETIDLRYKGLSMEQENVLTSSATIDLSGNRLEGEIPESLGLLKALIALNLSNNAFTGHIPLSLANLKKIESLDLSSNQLSGTIPNGLGTLSFLAYMNVSHNQLNGEIPQGTQITGQPKSSFEGNAGLCGFPLQESCFGTNAPPAQKPKEEEEAEEDEQELNWKAVAIGYGVGVLLGLAIAQLIASYKPEWLVCLVKSRNPLRSFFGFEY	pg	13	AAHNSDGADVSSS	Non-Immunogenic	Ethylene	Zhang et al. 2021. Nature Plants.	F190A
35_Zhang_2021	Arabidopsis thaliana	Col-0	LRR-RLP	25	RLP42	AT3G25020	MSKSLLRLTFLLLLLLSCVSPSSFFTFNNPAEGPGACGPHQIQAFTQFKNEFDTRACNHSDPWNGVWCDNSTGAVTMLQLRACLSGTLKPNSSLFQFHHLRSLLLPHNNFTSSSISSKFGMLNNLEVLSLSSSGFLAQVPFSFSNLSMLSALDLSKNELTGSLSFVRNLRKLRVLDVSYNHFSGILNPNSSLFELHHLIYLNLRYNNFTSSSLPYEFGNLNKLEVLDVSSNSFFGQVPPTISNLTQLTELYLPLNDFTGSLPLVQNLTKLSILHLFGNHFSGTIPSSLFTMPFLSSIYLNKNNLSGSIEVPNSSSSSRLEHLYLGKNHLGKILEPIAKLVNLKELDLSFLNTSHPIDLSLFSSLKSLLLLDLSGDWISKASLTLDSYIPSTLEVLRLEHCDISEFPNVFKTLHNLEYIALSNNRISGKFPEWLWSLPRLSSVFITDNLLTGFEGSSEVLVNSSVQILSLDTNSLEGALPHLPLSINYFSAIDNRFGGDIPLSICNRSSLDVLDLSYNNFSGQIPPCLSNLLYLKLRKNNLEGSIPDKYYVDTPLRSFDVGYNRLTGKLPRSLINCSALQFLSVDHNGIKDTFPFYLKALPKLQVLLLSSNEFYGPLSPPNQGPLGFPELRILEIAGNKLTGSLPPDFFVNWKASSHTMNEDLGLYMVYSKVIFGNYHLTYYETIDLRYKGLSMEQENVLTSSATIDLSGNRLEGEIPESLGLLKALIALNLSNNAFTGHIPLSLANLKKIESLDLSSNQLSGTIPNGLGTLSFLAYMNVSHNQLNGEIPQGTQITGQPKSSFEGNAGLCGFPLQESCFGTNAPPAQKPKEEEEAEEDEQELNWKAVAIGYGVGVLLGLAIAQLIASYKPEWLVCLVKSRNPLRSFFGFEY	pg	13	AAHNSDGFAVSSS	Immunogenic	Ethylene	Zhang et al. 2021. Nature Plants.	D191A
35_Zhang_2021	Arabidopsis thaliana	Col-0	LRR-RLP	25	RLP42	AT3G25020	MSKSLLRLTFLLLLLLSCVSPSSFFTFNNPAEGPGACGPHQIQAFTQFKNEFDTRACNHSDPWNGVWCDNSTGAVTMLQLRACLSGTLKPNSSLFQFHHLRSLLLPHNNFTSSSISSKFGMLNNLEVLSLSSSGFLAQVPFSFSNLSMLSALDLSKNELTGSLSFVRNLRKLRVLDVSYNHFSGILNPNSSLFELHHLIYLNLRYNNFTSSSLPYEFGNLNKLEVLDVSSNSFFGQVPPTISNLTQLTELYLPLNDFTGSLPLVQNLTKLSILHLFGNHFSGTIPSSLFTMPFLSSIYLNKNNLSGSIEVPNSSSSSRLEHLYLGKNHLGKILEPIAKLVNLKELDLSFLNTSHPIDLSLFSSLKSLLLLDLSGDWISKASLTLDSYIPSTLEVLRLEHCDISEFPNVFKTLHNLEYIALSNNRISGKFPEWLWSLPRLSSVFITDNLLTGFEGSSEVLVNSSVQILSLDTNSLEGALPHLPLSINYFSAIDNRFGGDIPLSICNRSSLDVLDLSYNNFSGQIPPCLSNLLYLKLRKNNLEGSIPDKYYVDTPLRSFDVGYNRLTGKLPRSLINCSALQFLSVDHNGIKDTFPFYLKALPKLQVLLLSSNEFYGPLSPPNQGPLGFPELRILEIAGNKLTGSLPPDFFVNWKASSHTMNEDLGLYMVYSKVIFGNYHLTYYETIDLRYKGLSMEQENVLTSSATIDLSGNRLEGEIPESLGLLKALIALNLSNNAFTGHIPLSLANLKKIESLDLSSNQLSGTIPNGLGTLSFLAYMNVSHNQLNGEIPQGTQITGQPKSSFEGNAGLCGFPLQESCFGTNAPPAQKPKEEEEAEEDEQELNWKAVAIGYGVGVLLGLAIAQLIASYKPEWLVCLVKSRNPLRSFFGFEY	pg	13	AAHNSDGFDASSS	Weakly Immunogenic	Ethylene	Zhang et al. 2021. Nature Plants.	V192A
35_Zhang_2021	Arabidopsis thaliana	Col-0	LRR-RLP	25	RLP42	AT3G25020	MSKSLLRLTFLLLLLLSCVSPSSFFTFNNPAEGPGACGPHQIQAFTQFKNEFDTRACNHSDPWNGVWCDNSTGAVTMLQLRACLSGTLKPNSSLFQFHHLRSLLLPHNNFTSSSISSKFGMLNNLEVLSLSSSGFLAQVPFSFSNLSMLSALDLSKNELTGSLSFVRNLRKLRVLDVSYNHFSGILNPNSSLFELHHLIYLNLRYNNFTSSSLPYEFGNLNKLEVLDVSSNSFFGQVPPTISNLTQLTELYLPLNDFTGSLPLVQNLTKLSILHLFGNHFSGTIPSSLFTMPFLSSIYLNKNNLSGSIEVPNSSSSSRLEHLYLGKNHLGKILEPIAKLVNLKELDLSFLNTSHPIDLSLFSSLKSLLLLDLSGDWISKASLTLDSYIPSTLEVLRLEHCDISEFPNVFKTLHNLEYIALSNNRISGKFPEWLWSLPRLSSVFITDNLLTGFEGSSEVLVNSSVQILSLDTNSLEGALPHLPLSINYFSAIDNRFGGDIPLSICNRSSLDVLDLSYNNFSGQIPPCLSNLLYLKLRKNNLEGSIPDKYYVDTPLRSFDVGYNRLTGKLPRSLINCSALQFLSVDHNGIKDTFPFYLKALPKLQVLLLSSNEFYGPLSPPNQGPLGFPELRILEIAGNKLTGSLPPDFFVNWKASSHTMNEDLGLYMVYSKVIFGNYHLTYYETIDLRYKGLSMEQENVLTSSATIDLSGNRLEGEIPESLGLLKALIALNLSNNAFTGHIPLSLANLKKIESLDLSSNQLSGTIPNGLGTLSFLAYMNVSHNQLNGEIPQGTQITGQPKSSFEGNAGLCGFPLQESCFGTNAPPAQKPKEEEEAEEDEQELNWKAVAIGYGVGVLLGLAIAQLIASYKPEWLVCLVKSRNPLRSFFGFEY	pg	13	AAHNSDGFDVASS	Immunogenic	Ethylene	Zhang et al. 2021. Nature Plants.	S193A
35_Zhang_2021	Arabidopsis thaliana	Col-0	LRR-RLP	25	RLP42	AT3G25020	MSKSLLRLTFLLLLLLSCVSPSSFFTFNNPAEGPGACGPHQIQAFTQFKNEFDTRACNHSDPWNGVWCDNSTGAVTMLQLRACLSGTLKPNSSLFQFHHLRSLLLPHNNFTSSSISSKFGMLNNLEVLSLSSSGFLAQVPFSFSNLSMLSALDLSKNELTGSLSFVRNLRKLRVLDVSYNHFSGILNPNSSLFELHHLIYLNLRYNNFTSSSLPYEFGNLNKLEVLDVSSNSFFGQVPPTISNLTQLTELYLPLNDFTGSLPLVQNLTKLSILHLFGNHFSGTIPSSLFTMPFLSSIYLNKNNLSGSIEVPNSSSSSRLEHLYLGKNHLGKILEPIAKLVNLKELDLSFLNTSHPIDLSLFSSLKSLLLLDLSGDWISKASLTLDSYIPSTLEVLRLEHCDISEFPNVFKTLHNLEYIALSNNRISGKFPEWLWSLPRLSSVFITDNLLTGFEGSSEVLVNSSVQILSLDTNSLEGALPHLPLSINYFSAIDNRFGGDIPLSICNRSSLDVLDLSYNNFSGQIPPCLSNLLYLKLRKNNLEGSIPDKYYVDTPLRSFDVGYNRLTGKLPRSLINCSALQFLSVDHNGIKDTFPFYLKALPKLQVLLLSSNEFYGPLSPPNQGPLGFPELRILEIAGNKLTGSLPPDFFVNWKASSHTMNEDLGLYMVYSKVIFGNYHLTYYETIDLRYKGLSMEQENVLTSSATIDLSGNRLEGEIPESLGLLKALIALNLSNNAFTGHIPLSLANLKKIESLDLSSNQLSGTIPNGLGTLSFLAYMNVSHNQLNGEIPQGTQITGQPKSSFEGNAGLCGFPLQESCFGTNAPPAQKPKEEEEAEEDEQELNWKAVAIGYGVGVLLGLAIAQLIASYKPEWLVCLVKSRNPLRSFFGFEY	pg	13	AAHNSDGFDVSAS	Immunogenic	Ethylene	Zhang et al. 2021. Nature Plants.	S194A
35_Zhang_2021	Arabidopsis thaliana	Col-0	LRR-RLP	25	RLP42	AT3G25020	MSKSLLRLTFLLLLLLSCVSPSSFFTFNNPAEGPGACGPHQIQAFTQFKNEFDTRACNHSDPWNGVWCDNSTGAVTMLQLRACLSGTLKPNSSLFQFHHLRSLLLPHNNFTSSSISSKFGMLNNLEVLSLSSSGFLAQVPFSFSNLSMLSALDLSKNELTGSLSFVRNLRKLRVLDVSYNHFSGILNPNSSLFELHHLIYLNLRYNNFTSSSLPYEFGNLNKLEVLDVSSNSFFGQVPPTISNLTQLTELYLPLNDFTGSLPLVQNLTKLSILHLFGNHFSGTIPSSLFTMPFLSSIYLNKNNLSGSIEVPNSSSSSRLEHLYLGKNHLGKILEPIAKLVNLKELDLSFLNTSHPIDLSLFSSLKSLLLLDLSGDWISKASLTLDSYIPSTLEVLRLEHCDISEFPNVFKTLHNLEYIALSNNRISGKFPEWLWSLPRLSSVFITDNLLTGFEGSSEVLVNSSVQILSLDTNSLEGALPHLPLSINYFSAIDNRFGGDIPLSICNRSSLDVLDLSYNNFSGQIPPCLSNLLYLKLRKNNLEGSIPDKYYVDTPLRSFDVGYNRLTGKLPRSLINCSALQFLSVDHNGIKDTFPFYLKALPKLQVLLLSSNEFYGPLSPPNQGPLGFPELRILEIAGNKLTGSLPPDFFVNWKASSHTMNEDLGLYMVYSKVIFGNYHLTYYETIDLRYKGLSMEQENVLTSSATIDLSGNRLEGEIPESLGLLKALIALNLSNNAFTGHIPLSLANLKKIESLDLSSNQLSGTIPNGLGTLSFLAYMNVSHNQLNGEIPQGTQITGQPKSSFEGNAGLCGFPLQESCFGTNAPPAQKPKEEEEAEEDEQELNWKAVAIGYGVGVLLGLAIAQLIASYKPEWLVCLVKSRNPLRSFFGFEY	pg	13	AAHNSDGFDVSSA	Immunogenic	Ethylene	Zhang et al. 2021. Nature Plants.	S195A
35_Zhang_2021	Arabidopsis thaliana	Col-0	LRR-RLP	25	RLP42	AT3G25020	MSKSLLRLTFLLLLLLSCVSPSSFFTFNNPAEGPGACGPHQIQAFTQFKNEFDTRACNHSDPWNGVWCDNSTGAVTMLQLRACLSGTLKPNSSLFQFHHLRSLLLPHNNFTSSSISSKFGMLNNLEVLSLSSSGFLAQVPFSFSNLSMLSALDLSKNELTGSLSFVRNLRKLRVLDVSYNHFSGILNPNSSLFELHHLIYLNLRYNNFTSSSLPYEFGNLNKLEVLDVSSNSFFGQVPPTISNLTQLTELYLPLNDFTGSLPLVQNLTKLSILHLFGNHFSGTIPSSLFTMPFLSSIYLNKNNLSGSIEVPNSSSSSRLEHLYLGKNHLGKILEPIAKLVNLKELDLSFLNTSHPIDLSLFSSLKSLLLLDLSGDWISKASLTLDSYIPSTLEVLRLEHCDISEFPNVFKTLHNLEYIALSNNRISGKFPEWLWSLPRLSSVFITDNLLTGFEGSSEVLVNSSVQILSLDTNSLEGALPHLPLSINYFSAIDNRFGGDIPLSICNRSSLDVLDLSYNNFSGQIPPCLSNLLYLKLRKNNLEGSIPDKYYVDTPLRSFDVGYNRLTGKLPRSLINCSALQFLSVDHNGIKDTFPFYLKALPKLQVLLLSSNEFYGPLSPPNQGPLGFPELRILEIAGNKLTGSLPPDFFVNWKASSHTMNEDLGLYMVYSKVIFGNYHLTYYETIDLRYKGLSMEQENVLTSSATIDLSGNRLEGEIPESLGLLKALIALNLSNNAFTGHIPLSLANLKKIESLDLSSNQLSGTIPNGLGTLSFLAYMNVSHNQLNGEIPQGTQITGQPKSSFEGNAGLCGFPLQESCFGTNAPPAQKPKEEEEAEEDEQELNWKAVAIGYGVGVLLGLAIAQLIASYKPEWLVCLVKSRNPLRSFFGFEY	pg	13	AAHQSDGFDVSSS	Weakly Immunogenic	Ethylene	Zhang et al. 2021. Nature Plants.	N186Q
35_Zhang_2021	Arabidopsis thaliana	Col-0	LRR-RLP	25	RLP42	AT3G25020	MSKSLLRLTFLLLLLLSCVSPSSFFTFNNPAEGPGACGPHQIQAFTQFKNEFDTRACNHSDPWNGVWCDNSTGAVTMLQLRACLSGTLKPNSSLFQFHHLRSLLLPHNNFTSSSISSKFGMLNNLEVLSLSSSGFLAQVPFSFSNLSMLSALDLSKNELTGSLSFVRNLRKLRVLDVSYNHFSGILNPNSSLFELHHLIYLNLRYNNFTSSSLPYEFGNLNKLEVLDVSSNSFFGQVPPTISNLTQLTELYLPLNDFTGSLPLVQNLTKLSILHLFGNHFSGTIPSSLFTMPFLSSIYLNKNNLSGSIEVPNSSSSSRLEHLYLGKNHLGKILEPIAKLVNLKELDLSFLNTSHPIDLSLFSSLKSLLLLDLSGDWISKASLTLDSYIPSTLEVLRLEHCDISEFPNVFKTLHNLEYIALSNNRISGKFPEWLWSLPRLSSVFITDNLLTGFEGSSEVLVNSSVQILSLDTNSLEGALPHLPLSINYFSAIDNRFGGDIPLSICNRSSLDVLDLSYNNFSGQIPPCLSNLLYLKLRKNNLEGSIPDKYYVDTPLRSFDVGYNRLTGKLPRSLINCSALQFLSVDHNGIKDTFPFYLKALPKLQVLLLSSNEFYGPLSPPNQGPLGFPELRILEIAGNKLTGSLPPDFFVNWKASSHTMNEDLGLYMVYSKVIFGNYHLTYYETIDLRYKGLSMEQENVLTSSATIDLSGNRLEGEIPESLGLLKALIALNLSNNAFTGHIPLSLANLKKIESLDLSSNQLSGTIPNGLGTLSFLAYMNVSHNQLNGEIPQGTQITGQPKSSFEGNAGLCGFPLQESCFGTNAPPAQKPKEEEEAEEDEQELNWKAVAIGYGVGVLLGLAIAQLIASYKPEWLVCLVKSRNPLRSFFGFEY	pg	13	AAHDSDGFDVSSS	Non-Immunogenic	Ethylene	Zhang et al. 2021. Nature Plants.	N186D
35_Zhang_2021	Arabidopsis thaliana	Col-0	LRR-RLP	25	RLP42	AT3G25020	MSKSLLRLTFLLLLLLSCVSPSSFFTFNNPAEGPGACGPHQIQAFTQFKNEFDTRACNHSDPWNGVWCDNSTGAVTMLQLRACLSGTLKPNSSLFQFHHLRSLLLPHNNFTSSSISSKFGMLNNLEVLSLSSSGFLAQVPFSFSNLSMLSALDLSKNELTGSLSFVRNLRKLRVLDVSYNHFSGILNPNSSLFELHHLIYLNLRYNNFTSSSLPYEFGNLNKLEVLDVSSNSFFGQVPPTISNLTQLTELYLPLNDFTGSLPLVQNLTKLSILHLFGNHFSGTIPSSLFTMPFLSSIYLNKNNLSGSIEVPNSSSSSRLEHLYLGKNHLGKILEPIAKLVNLKELDLSFLNTSHPIDLSLFSSLKSLLLLDLSGDWISKASLTLDSYIPSTLEVLRLEHCDISEFPNVFKTLHNLEYIALSNNRISGKFPEWLWSLPRLSSVFITDNLLTGFEGSSEVLVNSSVQILSLDTNSLEGALPHLPLSINYFSAIDNRFGGDIPLSICNRSSLDVLDLSYNNFSGQIPPCLSNLLYLKLRKNNLEGSIPDKYYVDTPLRSFDVGYNRLTGKLPRSLINCSALQFLSVDHNGIKDTFPFYLKALPKLQVLLLSSNEFYGPLSPPNQGPLGFPELRILEIAGNKLTGSLPPDFFVNWKASSHTMNEDLGLYMVYSKVIFGNYHLTYYETIDLRYKGLSMEQENVLTSSATIDLSGNRLEGEIPESLGLLKALIALNLSNNAFTGHIPLSLANLKKIESLDLSSNQLSGTIPNGLGTLSFLAYMNVSHNQLNGEIPQGTQITGQPKSSFEGNAGLCGFPLQESCFGTNAPPAQKPKEEEEAEEDEQELNWKAVAIGYGVGVLLGLAIAQLIASYKPEWLVCLVKSRNPLRSFFGFEY	pg	13	AAHNSEGFDVSSS	Weakly Immunogenic	Ethylene	Zhang et al. 2021. Nature Plants.	N188E
35_Zhang_2021	Arabidopsis thaliana	Col-0	LRR-RLP	25	RLP42	AT3G25020	MSKSLLRLTFLLLLLLSCVSPSSFFTFNNPAEGPGACGPHQIQAFTQFKNEFDTRACNHSDPWNGVWCDNSTGAVTMLQLRACLSGTLKPNSSLFQFHHLRSLLLPHNNFTSSSISSKFGMLNNLEVLSLSSSGFLAQVPFSFSNLSMLSALDLSKNELTGSLSFVRNLRKLRVLDVSYNHFSGILNPNSSLFELHHLIYLNLRYNNFTSSSLPYEFGNLNKLEVLDVSSNSFFGQVPPTISNLTQLTELYLPLNDFTGSLPLVQNLTKLSILHLFGNHFSGTIPSSLFTMPFLSSIYLNKNNLSGSIEVPNSSSSSRLEHLYLGKNHLGKILEPIAKLVNLKELDLSFLNTSHPIDLSLFSSLKSLLLLDLSGDWISKASLTLDSYIPSTLEVLRLEHCDISEFPNVFKTLHNLEYIALSNNRISGKFPEWLWSLPRLSSVFITDNLLTGFEGSSEVLVNSSVQILSLDTNSLEGALPHLPLSINYFSAIDNRFGGDIPLSICNRSSLDVLDLSYNNFSGQIPPCLSNLLYLKLRKNNLEGSIPDKYYVDTPLRSFDVGYNRLTGKLPRSLINCSALQFLSVDHNGIKDTFPFYLKALPKLQVLLLSSNEFYGPLSPPNQGPLGFPELRILEIAGNKLTGSLPPDFFVNWKASSHTMNEDLGLYMVYSKVIFGNYHLTYYETIDLRYKGLSMEQENVLTSSATIDLSGNRLEGEIPESLGLLKALIALNLSNNAFTGHIPLSLANLKKIESLDLSSNQLSGTIPNGLGTLSFLAYMNVSHNQLNGEIPQGTQITGQPKSSFEGNAGLCGFPLQESCFGTNAPPAQKPKEEEEAEEDEQELNWKAVAIGYGVGVLLGLAIAQLIASYKPEWLVCLVKSRNPLRSFFGFEY	pg	13	AAHNSKGFDVSSS	Non-Immunogenic	Ethylene	Zhang et al. 2021. Nature Plants.	D188K
35_Zhang_2021	Arabidopsis thaliana	Col-0	LRR-RLP	25	RLP42	AT3G25020	MSKSLLRLTFLLLLLLSCVSPSSFFTFNNPAEGPGACGPHQIQAFTQFKNEFDTRACNHSDPWNGVWCDNSTGAVTMLQLRACLSGTLKPNSSLFQFHHLRSLLLPHNNFTSSSISSKFGMLNNLEVLSLSSSGFLAQVPFSFSNLSMLSALDLSKNELTGSLSFVRNLRKLRVLDVSYNHFSGILNPNSSLFELHHLIYLNLRYNNFTSSSLPYEFGNLNKLEVLDVSSNSFFGQVPPTISNLTQLTELYLPLNDFTGSLPLVQNLTKLSILHLFGNHFSGTIPSSLFTMPFLSSIYLNKNNLSGSIEVPNSSSSSRLEHLYLGKNHLGKILEPIAKLVNLKELDLSFLNTSHPIDLSLFSSLKSLLLLDLSGDWISKASLTLDSYIPSTLEVLRLEHCDISEFPNVFKTLHNLEYIALSNNRISGKFPEWLWSLPRLSSVFITDNLLTGFEGSSEVLVNSSVQILSLDTNSLEGALPHLPLSINYFSAIDNRFGGDIPLSICNRSSLDVLDLSYNNFSGQIPPCLSNLLYLKLRKNNLEGSIPDKYYVDTPLRSFDVGYNRLTGKLPRSLINCSALQFLSVDHNGIKDTFPFYLKALPKLQVLLLSSNEFYGPLSPPNQGPLGFPELRILEIAGNKLTGSLPPDFFVNWKASSHTMNEDLGLYMVYSKVIFGNYHLTYYETIDLRYKGLSMEQENVLTSSATIDLSGNRLEGEIPESLGLLKALIALNLSNNAFTGHIPLSLANLKKIESLDLSSNQLSGTIPNGLGTLSFLAYMNVSHNQLNGEIPQGTQITGQPKSSFEGNAGLCGFPLQESCFGTNAPPAQKPKEEEEAEEDEQELNWKAVAIGYGVGVLLGLAIAQLIASYKPEWLVCLVKSRNPLRSFFGFEY	pg	13	AAHNSDGWDVSSS	Non-Immunogenic	Ethylene	Zhang et al. 2021. Nature Plants.	F190W
35_Zhang_2021	Arabidopsis thaliana	Col-0	LRR-RLP	25	RLP42	AT3G25020	MSKSLLRLTFLLLLLLSCVSPSSFFTFNNPAEGPGACGPHQIQAFTQFKNEFDTRACNHSDPWNGVWCDNSTGAVTMLQLRACLSGTLKPNSSLFQFHHLRSLLLPHNNFTSSSISSKFGMLNNLEVLSLSSSGFLAQVPFSFSNLSMLSALDLSKNELTGSLSFVRNLRKLRVLDVSYNHFSGILNPNSSLFELHHLIYLNLRYNNFTSSSLPYEFGNLNKLEVLDVSSNSFFGQVPPTISNLTQLTELYLPLNDFTGSLPLVQNLTKLSILHLFGNHFSGTIPSSLFTMPFLSSIYLNKNNLSGSIEVPNSSSSSRLEHLYLGKNHLGKILEPIAKLVNLKELDLSFLNTSHPIDLSLFSSLKSLLLLDLSGDWISKASLTLDSYIPSTLEVLRLEHCDISEFPNVFKTLHNLEYIALSNNRISGKFPEWLWSLPRLSSVFITDNLLTGFEGSSEVLVNSSVQILSLDTNSLEGALPHLPLSINYFSAIDNRFGGDIPLSICNRSSLDVLDLSYNNFSGQIPPCLSNLLYLKLRKNNLEGSIPDKYYVDTPLRSFDVGYNRLTGKLPRSLINCSALQFLSVDHNGIKDTFPFYLKALPKLQVLLLSSNEFYGPLSPPNQGPLGFPELRILEIAGNKLTGSLPPDFFVNWKASSHTMNEDLGLYMVYSKVIFGNYHLTYYETIDLRYKGLSMEQENVLTSSATIDLSGNRLEGEIPESLGLLKALIALNLSNNAFTGHIPLSLANLKKIESLDLSSNQLSGTIPNGLGTLSFLAYMNVSHNQLNGEIPQGTQITGQPKSSFEGNAGLCGFPLQESCFGTNAPPAQKPKEEEEAEEDEQELNWKAVAIGYGVGVLLGLAIAQLIASYKPEWLVCLVKSRNPLRSFFGFEY	pg	13	AAHNSDGYDVSSS	Weakly Immunogenic	Ethylene	Zhang et al. 2021. Nature Plants.	F190Y
35_Zhang_2021	Arabidopsis thaliana	Col-0	LRR-RLP	25	RLP42	AT3G25020	MSKSLLRLTFLLLLLLSCVSPSSFFTFNNPAEGPGACGPHQIQAFTQFKNEFDTRACNHSDPWNGVWCDNSTGAVTMLQLRACLSGTLKPNSSLFQFHHLRSLLLPHNNFTSSSISSKFGMLNNLEVLSLSSSGFLAQVPFSFSNLSMLSALDLSKNELTGSLSFVRNLRKLRVLDVSYNHFSGILNPNSSLFELHHLIYLNLRYNNFTSSSLPYEFGNLNKLEVLDVSSNSFFGQVPPTISNLTQLTELYLPLNDFTGSLPLVQNLTKLSILHLFGNHFSGTIPSSLFTMPFLSSIYLNKNNLSGSIEVPNSSSSSRLEHLYLGKNHLGKILEPIAKLVNLKELDLSFLNTSHPIDLSLFSSLKSLLLLDLSGDWISKASLTLDSYIPSTLEVLRLEHCDISEFPNVFKTLHNLEYIALSNNRISGKFPEWLWSLPRLSSVFITDNLLTGFEGSSEVLVNSSVQILSLDTNSLEGALPHLPLSINYFSAIDNRFGGDIPLSICNRSSLDVLDLSYNNFSGQIPPCLSNLLYLKLRKNNLEGSIPDKYYVDTPLRSFDVGYNRLTGKLPRSLINCSALQFLSVDHNGIKDTFPFYLKALPKLQVLLLSSNEFYGPLSPPNQGPLGFPELRILEIAGNKLTGSLPPDFFVNWKASSHTMNEDLGLYMVYSKVIFGNYHLTYYETIDLRYKGLSMEQENVLTSSATIDLSGNRLEGEIPESLGLLKALIALNLSNNAFTGHIPLSLANLKKIESLDLSSNQLSGTIPNGLGTLSFLAYMNVSHNQLNGEIPQGTQITGQPKSSFEGNAGLCGFPLQESCFGTNAPPAQKPKEEEEAEEDEQELNWKAVAIGYGVGVLLGLAIAQLIASYKPEWLVCLVKSRNPLRSFFGFEY	pg	13	LGHNTDAFDINLS	Immunogenic	Ethylene	Zhang et al. 2021. Nature Plants.	BcPG2-pg13
35_Zhang_2021	Arabidopsis thaliana	Col-0	LRR-RLP	25	RLP42	AT3G25020	MSKSLLRLTFLLLLLLSCVSPSSFFTFNNPAEGPGACGPHQIQAFTQFKNEFDTRACNHSDPWNGVWCDNSTGAVTMLQLRACLSGTLKPNSSLFQFHHLRSLLLPHNNFTSSSISSKFGMLNNLEVLSLSSSGFLAQVPFSFSNLSMLSALDLSKNELTGSLSFVRNLRKLRVLDVSYNHFSGILNPNSSLFELHHLIYLNLRYNNFTSSSLPYEFGNLNKLEVLDVSSNSFFGQVPPTISNLTQLTELYLPLNDFTGSLPLVQNLTKLSILHLFGNHFSGTIPSSLFTMPFLSSIYLNKNNLSGSIEVPNSSSSSRLEHLYLGKNHLGKILEPIAKLVNLKELDLSFLNTSHPIDLSLFSSLKSLLLLDLSGDWISKASLTLDSYIPSTLEVLRLEHCDISEFPNVFKTLHNLEYIALSNNRISGKFPEWLWSLPRLSSVFITDNLLTGFEGSSEVLVNSSVQILSLDTNSLEGALPHLPLSINYFSAIDNRFGGDIPLSICNRSSLDVLDLSYNNFSGQIPPCLSNLLYLKLRKNNLEGSIPDKYYVDTPLRSFDVGYNRLTGKLPRSLINCSALQFLSVDHNGIKDTFPFYLKALPKLQVLLLSSNEFYGPLSPPNQGPLGFPELRILEIAGNKLTGSLPPDFFVNWKASSHTMNEDLGLYMVYSKVIFGNYHLTYYETIDLRYKGLSMEQENVLTSSATIDLSGNRLEGEIPESLGLLKALIALNLSNNAFTGHIPLSLANLKKIESLDLSSNQLSGTIPNGLGTLSFLAYMNVSHNQLNGEIPQGTQITGQPKSSFEGNAGLCGFPLQESCFGTNAPPAQKPKEEEEAEEDEQELNWKAVAIGYGVGVLLGLAIAQLIASYKPEWLVCLVKSRNPLRSFFGFEY	pg	13	AAHNSDGFDISGS	Immunogenic	Ethylene	Zhang et al. 2021. Nature Plants.	BcPG3-pg13
35_Zhang_2021	Arabidopsis thaliana	Col-0	LRR-RLP	25	RLP42	AT3G25020	MSKSLLRLTFLLLLLLSCVSPSSFFTFNNPAEGPGACGPHQIQAFTQFKNEFDTRACNHSDPWNGVWCDNSTGAVTMLQLRACLSGTLKPNSSLFQFHHLRSLLLPHNNFTSSSISSKFGMLNNLEVLSLSSSGFLAQVPFSFSNLSMLSALDLSKNELTGSLSFVRNLRKLRVLDVSYNHFSGILNPNSSLFELHHLIYLNLRYNNFTSSSLPYEFGNLNKLEVLDVSSNSFFGQVPPTISNLTQLTELYLPLNDFTGSLPLVQNLTKLSILHLFGNHFSGTIPSSLFTMPFLSSIYLNKNNLSGSIEVPNSSSSSRLEHLYLGKNHLGKILEPIAKLVNLKELDLSFLNTSHPIDLSLFSSLKSLLLLDLSGDWISKASLTLDSYIPSTLEVLRLEHCDISEFPNVFKTLHNLEYIALSNNRISGKFPEWLWSLPRLSSVFITDNLLTGFEGSSEVLVNSSVQILSLDTNSLEGALPHLPLSINYFSAIDNRFGGDIPLSICNRSSLDVLDLSYNNFSGQIPPCLSNLLYLKLRKNNLEGSIPDKYYVDTPLRSFDVGYNRLTGKLPRSLINCSALQFLSVDHNGIKDTFPFYLKALPKLQVLLLSSNEFYGPLSPPNQGPLGFPELRILEIAGNKLTGSLPPDFFVNWKASSHTMNEDLGLYMVYSKVIFGNYHLTYYETIDLRYKGLSMEQENVLTSSATIDLSGNRLEGEIPESLGLLKALIALNLSNNAFTGHIPLSLANLKKIESLDLSSNQLSGTIPNGLGTLSFLAYMNVSHNQLNGEIPQGTQITGQPKSSFEGNAGLCGFPLQESCFGTNAPPAQKPKEEEEAEEDEQELNWKAVAIGYGVGVLLGLAIAQLIASYKPEWLVCLVKSRNPLRSFFGFEY	pg	13	GGHNTDGFDISES	Immunogenic	Ethylene	Zhang et al. 2021. Nature Plants.	AnPGI-pg13
35_Zhang_2021	Arabidopsis thaliana	Col-0	LRR-RLP	25	RLP42	AT3G25020	MSKSLLRLTFLLLLLLSCVSPSSFFTFNNPAEGPGACGPHQIQAFTQFKNEFDTRACNHSDPWNGVWCDNSTGAVTMLQLRACLSGTLKPNSSLFQFHHLRSLLLPHNNFTSSSISSKFGMLNNLEVLSLSSSGFLAQVPFSFSNLSMLSALDLSKNELTGSLSFVRNLRKLRVLDVSYNHFSGILNPNSSLFELHHLIYLNLRYNNFTSSSLPYEFGNLNKLEVLDVSSNSFFGQVPPTISNLTQLTELYLPLNDFTGSLPLVQNLTKLSILHLFGNHFSGTIPSSLFTMPFLSSIYLNKNNLSGSIEVPNSSSSSRLEHLYLGKNHLGKILEPIAKLVNLKELDLSFLNTSHPIDLSLFSSLKSLLLLDLSGDWISKASLTLDSYIPSTLEVLRLEHCDISEFPNVFKTLHNLEYIALSNNRISGKFPEWLWSLPRLSSVFITDNLLTGFEGSSEVLVNSSVQILSLDTNSLEGALPHLPLSINYFSAIDNRFGGDIPLSICNRSSLDVLDLSYNNFSGQIPPCLSNLLYLKLRKNNLEGSIPDKYYVDTPLRSFDVGYNRLTGKLPRSLINCSALQFLSVDHNGIKDTFPFYLKALPKLQVLLLSSNEFYGPLSPPNQGPLGFPELRILEIAGNKLTGSLPPDFFVNWKASSHTMNEDLGLYMVYSKVIFGNYHLTYYETIDLRYKGLSMEQENVLTSSATIDLSGNRLEGEIPESLGLLKALIALNLSNNAFTGHIPLSLANLKKIESLDLSSNQLSGTIPNGLGTLSFLAYMNVSHNQLNGEIPQGTQITGQPKSSFEGNAGLCGFPLQESCFGTNAPPAQKPKEEEEAEEDEQELNWKAVAIGYGVGVLLGLAIAQLIASYKPEWLVCLVKSRNPLRSFFGFEY	pg	13	KGHNTDAFDIGQS	Weakly Immunogenic	Ethylene	Zhang et al. 2021. Nature Plants.	AnPGB-pg13
35_Zhang_2021	Arabidopsis thaliana	Col-0	LRR-RLP	25	RLP42	AT3G25020	MSKSLLRLTFLLLLLLSCVSPSSFFTFNNPAEGPGACGPHQIQAFTQFKNEFDTRACNHSDPWNGVWCDNSTGAVTMLQLRACLSGTLKPNSSLFQFHHLRSLLLPHNNFTSSSISSKFGMLNNLEVLSLSSSGFLAQVPFSFSNLSMLSALDLSKNELTGSLSFVRNLRKLRVLDVSYNHFSGILNPNSSLFELHHLIYLNLRYNNFTSSSLPYEFGNLNKLEVLDVSSNSFFGQVPPTISNLTQLTELYLPLNDFTGSLPLVQNLTKLSILHLFGNHFSGTIPSSLFTMPFLSSIYLNKNNLSGSIEVPNSSSSSRLEHLYLGKNHLGKILEPIAKLVNLKELDLSFLNTSHPIDLSLFSSLKSLLLLDLSGDWISKASLTLDSYIPSTLEVLRLEHCDISEFPNVFKTLHNLEYIALSNNRISGKFPEWLWSLPRLSSVFITDNLLTGFEGSSEVLVNSSVQILSLDTNSLEGALPHLPLSINYFSAIDNRFGGDIPLSICNRSSLDVLDLSYNNFSGQIPPCLSNLLYLKLRKNNLEGSIPDKYYVDTPLRSFDVGYNRLTGKLPRSLINCSALQFLSVDHNGIKDTFPFYLKALPKLQVLLLSSNEFYGPLSPPNQGPLGFPELRILEIAGNKLTGSLPPDFFVNWKASSHTMNEDLGLYMVYSKVIFGNYHLTYYETIDLRYKGLSMEQENVLTSSATIDLSGNRLEGEIPESLGLLKALIALNLSNNAFTGHIPLSLANLKKIESLDLSSNQLSGTIPNGLGTLSFLAYMNVSHNQLNGEIPQGTQITGQPKSSFEGNAGLCGFPLQESCFGTNAPPAQKPKEEEEAEEDEQELNWKAVAIGYGVGVLLGLAIAQLIASYKPEWLVCLVKSRNPLRSFFGFEY	pg	13	AAHNTDGFDIKQS	Immunogenic	Ethylene	Zhang et al. 2021. Nature Plants.	AnPGD-pg13
35_Zhang_2021	Arabidopsis thaliana	Col-0	LRR-RLP	25	RLP42	AT3G25020	MSKSLLRLTFLLLLLLSCVSPSSFFTFNNPAEGPGACGPHQIQAFTQFKNEFDTRACNHSDPWNGVWCDNSTGAVTMLQLRACLSGTLKPNSSLFQFHHLRSLLLPHNNFTSSSISSKFGMLNNLEVLSLSSSGFLAQVPFSFSNLSMLSALDLSKNELTGSLSFVRNLRKLRVLDVSYNHFSGILNPNSSLFELHHLIYLNLRYNNFTSSSLPYEFGNLNKLEVLDVSSNSFFGQVPPTISNLTQLTELYLPLNDFTGSLPLVQNLTKLSILHLFGNHFSGTIPSSLFTMPFLSSIYLNKNNLSGSIEVPNSSSSSRLEHLYLGKNHLGKILEPIAKLVNLKELDLSFLNTSHPIDLSLFSSLKSLLLLDLSGDWISKASLTLDSYIPSTLEVLRLEHCDISEFPNVFKTLHNLEYIALSNNRISGKFPEWLWSLPRLSSVFITDNLLTGFEGSSEVLVNSSVQILSLDTNSLEGALPHLPLSINYFSAIDNRFGGDIPLSICNRSSLDVLDLSYNNFSGQIPPCLSNLLYLKLRKNNLEGSIPDKYYVDTPLRSFDVGYNRLTGKLPRSLINCSALQFLSVDHNGIKDTFPFYLKALPKLQVLLLSSNEFYGPLSPPNQGPLGFPELRILEIAGNKLTGSLPPDFFVNWKASSHTMNEDLGLYMVYSKVIFGNYHLTYYETIDLRYKGLSMEQENVLTSSATIDLSGNRLEGEIPESLGLLKALIALNLSNNAFTGHIPLSLANLKKIESLDLSSNQLSGTIPNGLGTLSFLAYMNVSHNQLNGEIPQGTQITGQPKSSFEGNAGLCGFPLQESCFGTNAPPAQKPKEEEEAEEDEQELNWKAVAIGYGVGVLLGLAIAQLIASYKPEWLVCLVKSRNPLRSFFGFEY	pg	13	GGHNTDAFDVGSS	Weakly Immunogenic	Ethylene	Zhang et al. 2021. Nature Plants.	CluPG1-pg13
35_Zhang_2021	Arabidopsis thaliana	Col-0	LRR-RLP	25	RLP42	AT3G25020	MSKSLLRLTFLLLLLLSCVSPSSFFTFNNPAEGPGACGPHQIQAFTQFKNEFDTRACNHSDPWNGVWCDNSTGAVTMLQLRACLSGTLKPNSSLFQFHHLRSLLLPHNNFTSSSISSKFGMLNNLEVLSLSSSGFLAQVPFSFSNLSMLSALDLSKNELTGSLSFVRNLRKLRVLDVSYNHFSGILNPNSSLFELHHLIYLNLRYNNFTSSSLPYEFGNLNKLEVLDVSSNSFFGQVPPTISNLTQLTELYLPLNDFTGSLPLVQNLTKLSILHLFGNHFSGTIPSSLFTMPFLSSIYLNKNNLSGSIEVPNSSSSSRLEHLYLGKNHLGKILEPIAKLVNLKELDLSFLNTSHPIDLSLFSSLKSLLLLDLSGDWISKASLTLDSYIPSTLEVLRLEHCDISEFPNVFKTLHNLEYIALSNNRISGKFPEWLWSLPRLSSVFITDNLLTGFEGSSEVLVNSSVQILSLDTNSLEGALPHLPLSINYFSAIDNRFGGDIPLSICNRSSLDVLDLSYNNFSGQIPPCLSNLLYLKLRKNNLEGSIPDKYYVDTPLRSFDVGYNRLTGKLPRSLINCSALQFLSVDHNGIKDTFPFYLKALPKLQVLLLSSNEFYGPLSPPNQGPLGFPELRILEIAGNKLTGSLPPDFFVNWKASSHTMNEDLGLYMVYSKVIFGNYHLTYYETIDLRYKGLSMEQENVLTSSATIDLSGNRLEGEIPESLGLLKALIALNLSNNAFTGHIPLSLANLKKIESLDLSSNQLSGTIPNGLGTLSFLAYMNVSHNQLNGEIPQGTQITGQPKSSFEGNAGLCGFPLQESCFGTNAPPAQKPKEEEEAEEDEQELNWKAVAIGYGVGVLLGLAIAQLIASYKPEWLVCLVKSRNPLRSFFGFEY	pg	13	AAHNTDGFDISSS	Immunogenic	Ethylene	Zhang et al. 2021. Nature Plants.	FmPGA-pg13
35_Zhang_2021	Arabidopsis thaliana	Col-0	LRR-RLP	25	RLP42	AT3G25020	MSKSLLRLTFLLLLLLSCVSPSSFFTFNNPAEGPGACGPHQIQAFTQFKNEFDTRACNHSDPWNGVWCDNSTGAVTMLQLRACLSGTLKPNSSLFQFHHLRSLLLPHNNFTSSSISSKFGMLNNLEVLSLSSSGFLAQVPFSFSNLSMLSALDLSKNELTGSLSFVRNLRKLRVLDVSYNHFSGILNPNSSLFELHHLIYLNLRYNNFTSSSLPYEFGNLNKLEVLDVSSNSFFGQVPPTISNLTQLTELYLPLNDFTGSLPLVQNLTKLSILHLFGNHFSGTIPSSLFTMPFLSSIYLNKNNLSGSIEVPNSSSSSRLEHLYLGKNHLGKILEPIAKLVNLKELDLSFLNTSHPIDLSLFSSLKSLLLLDLSGDWISKASLTLDSYIPSTLEVLRLEHCDISEFPNVFKTLHNLEYIALSNNRISGKFPEWLWSLPRLSSVFITDNLLTGFEGSSEVLVNSSVQILSLDTNSLEGALPHLPLSINYFSAIDNRFGGDIPLSICNRSSLDVLDLSYNNFSGQIPPCLSNLLYLKLRKNNLEGSIPDKYYVDTPLRSFDVGYNRLTGKLPRSLINCSALQFLSVDHNGIKDTFPFYLKALPKLQVLLLSSNEFYGPLSPPNQGPLGFPELRILEIAGNKLTGSLPPDFFVNWKASSHTMNEDLGLYMVYSKVIFGNYHLTYYETIDLRYKGLSMEQENVLTSSATIDLSGNRLEGEIPESLGLLKALIALNLSNNAFTGHIPLSLANLKKIESLDLSSNQLSGTIPNGLGTLSFLAYMNVSHNQLNGEIPQGTQITGQPKSSFEGNAGLCGFPLQESCFGTNAPPAQKPKEEEEAEEDEQELNWKAVAIGYGVGVLLGLAIAQLIASYKPEWLVCLVKSRNPLRSFFGFEY	pg	13	DSPNTDGIHITNT	Non-Immunogenic	Ethylene	Zhang et al. 2021. Nature Plants.	AtADPG1/2-pg13
35_Zhang_2021	Arabidopsis thaliana	Borsk-2	LRR-RLP	25	RLP42	AT3G25020_Borsk-2	MSKSLLRLTFLLLLLLSCVSPSSFFTFNNPAEGPGACGPHQIQAFTQFKNEFDTRACNHSDPWNGVWCDNSTGAVTMLQLRACLSGTLKPNSSLFQFHHLRSLLLPHNNFTSSSISSKFGMLNNLEVLSLSSSGFLAQVPFSFSNLSMLSALDLSKNELTGSLSFVRNLRKLRVLDVSYNHFSGILNPNSSLFELHHLIYLNLRYNNFTSSSLPYEFGNLNKLEVLDVSSNSFFGQVPPTISNLTQLTELYLPLNDFTGSLPLVQNLTKLSILHLFGNHFSGTIPSSLFTMPFLSSIYLNKNNLSGSIEVPNSSSSSRLEHLYLGKNHLGKILEPIAKLVNLKELDLSFLNTSHPIDLSLFSSLKSLLLLDLSGDWISKASLTLDSYIPSTLEVLRLEHCDISEFPNVFKTLHNLEYIALSNNRISGKFPEWLWSLPRLSSVFITDNLLTGFEGSSEVLVNSSVQILSLDTNSLEGALPHLPLSINYFSAIDNRFGGDIPLSICNRSSLDVLDLSYNNFSGQIPPCLSNLLYLKLRKNNLEGSIPDKYYVDTPLRSFDVGYNRLTGKLPRSLINCSALQFLSVDHNGIKDTFPFYLKALPKLQVLLLSSNEFYGPLSPPNQGPLGFPELRILEIAGNKLTGSLPLDFFVNWKASSHTMNEDLGLYMVYSKVIFGNYHLTYYETIDLRYKGLSMEQENVLTSSATIDLSGNRLEGEIPESLGLLKALIALNLSNNAFTGHIPLSLANLKKIESLDLSSNQLSGTIPNGLGTLSFLAYMNVSHNQLNGEIPQGTQITGQPKSSFEGNAGLCGFPLQESCFGTNAPPAQKPKEEEEAEEDEQELNWKAVAIGYGVGVLLGLAIAQLIASYKPEWLVCLVKSRNPLRSFFGFEY	pg	13	AAHNSDGFDVSSS	Immunogenic	Ethylene	Zhang et al. 2021. Nature Plants.	Same receptor as Bor4, Bozen12, ICE63
35_Zhang_2021	Arabidopsis thaliana	Ciste-1	LRR-RLP	25	RLP42	AT3G25020_Ciste-1	MSKSLLRLTFLLLLLLSCVSPSSFFTFNNPAEGPGACGPHQIQAFTQFKNEFDTRACNHSDPWNGVWCDNSTGAVTMLQLRACLSGTLKPNSSLFQFHHLRSLLLPHNNFTSSSISSKFGMLNNLEVLSLSSSGFLGQVPFSFSNLSMLSALDLSKNELTGSLSFVRNLRKLRVLDVSYNHFSGILNPNSSLFELHHLIYLNLRYNNFTSSSLPYEFGNLNKLEVLDVSSNSFFGQVPPTISNLTQLTELYLPLNDFTGSLPLVQNLTKLSILHLFGNHFSGTIPSSLFTMPFLSSIYLNKNNLSGSIEVPNSSSSSRLEHLYLGKNHLGKILEPIAKLVNLKELDLSFLNTSHPIDLSLFSSLKSLLLLDLSGDWISKASLTLDSYIPSTLEVLRLEHCDISEFPNVFKTLHNLEYIALSNNRISGKFPEWLWSLPRLSSVFITDNLLTGFEGSSEVLVNSSVQILSLDTNSLEGALPHLPLSINYFSAIDNRFGGDIPLSICNRSSLDVLDLSYNNFSGQIPPCLSNLLYLKLRKNNLEGSIPDKYYVDTPLRSFDVGYNRLTGKLPRSLINCSALQFLSVDHNGIKDTFPFYLKALPKLQVLLLSSNEFYGPLSPPNQGPLGFPELRILEIAGNKLTGSLPLDFFVNWKASSHTMNEDLGLYMVYSKVIFGNYHLTYYETIDLRYKGLSMEQENVLTSSATIDLSGNRLEGEIPESLGLLKALIALNLSNNAFTGHIPLSLANLKKIESLDLSSNQLSGTIPNGLRTLSFLAYMNVSHNQLNGEIPQGTQITGQPKSSFEGNAGLCGFPLQESCFGTNAPPAQKPKEEEEAEEDEQELNWKAVAIGYGVGVLLGLAIAQLIASYKPEWLVCLVKSRNPLRSFFGFEY	pg	13	AAHNSDGFDVSSS	Immunogenic	Ethylene	Zhang et al. 2021. Nature Plants.	pg13(At)
35_Zhang_2021	Arabidopsis thaliana	Ciste-2	LRR-RLP	25	RLP42	AT3G25020_Ciste-2	MSKSLLRLTFLLLLLLSCVSPSSFFTFNNPAEGPGACGPHQIQAFTQFKNEFDTRACNHSDPWNGVWCDNSTGAVTMLQLRACLSGTLKPNSSLFQFHHLRSLLLPHNNFTSSSISSKFGMLNNLEVLSLSSSGFLAQVPFSFSNLSMLSALDLSKNNLTGSLSFVRNLRKLRVLDVSYNQFSGILNPNSSLFELHHLIYLNLRYNNFTSSSLPYEFGNLNKLEVLDVSSNSFFGQVPPTISNLTQLTELYLPLNDFTGSLPLVQNLTKLSILHLFGNHFSGTIPSSLFTMPFLSSIYLNKNNLSGSIEVPNSSSSSRLEHLYLGKNHLGKILEPIAKLVNLKELDLSFLNTSHPIDLSLFSSLKSLLLLDLSGDWISKASLTLDSYIPSTLEVLRLEHCDISEFPNVFKTLHNLEYIALSNNRISGKFPEWLWSLPRLSSVFITDNLLTGFEGSSEVLVNSSVQILSLDTNSLEGALPHLPLSINYFSAIDNRFGGDIPLSICNRSSLDVLDLSYNNFSGQIPPCLSNLLYLKLRKNNLEGSIPDKYYVDTPLRSFDVGYNRLTGKLPRSLINCSALQFLSVDHNGIKDTFPFYLKALPKLQVLLLSSNEFYGPLSPPNQGPLGFPELRILEIAGNKLTGSLPLDFFVNWKASSHTMNEDLGLYMVYSKVIFGNYHLTYYETIDLRYKGLSMEQENVLTSSATIDLSGNRLEGEIPESLGLLKALIALNLSNNAFTGHIPLSLANLKKIESLDLSSNQLSGTIPNGLGTLSFLAYMNVSHNQLNGEIPQGTQITGQPKSSFEGNAGLCGFPLEDSCFGTNAPPAQKPKEEEEAEEDEQELNWKAVAIGYGVGVLLGLAIAQLIASYKPEWLVCLVKSRNPLRSFFGFEY	pg	13	AAHNSDGFDVSSS	Immunogenic	Ethylene	Zhang et al. 2021. Nature Plants.	pg13(At)
35_Zhang_2021	Arabidopsis thaliana	Ct-1	LRR-RLP	25	RLP42	AT3G25020_Ct-1	MSKSLLRLTFLLLLLLSCVSPSSFFTFNNPAEGPGACGPHQIQAFTQFKNEFDTRACNHSDPWNGVWCDNSTGAVTMLQLRACLSGTLKPNSGLFQFHHLRSLLLPHNNFTSSSISSKFGMLNNLEVLSLSSSGFLGQVPFSFSNLSMLSALDLSKNELTGSLSFVRNLRKLRVLDVSYNHFSGILNPNSSLFELHHLIYLNLRYNNFTSSSLPYEFGNLNKLEVLDVSSNSFFGQVPPTISNLTQLTELYLPLNDFTGSLPLVQNLTKLSILHLFGNHFSGTIPSSLFTMPFLSSIYLNKNNLSGSIEVPNSSSSSRLEHLYLGKNHLGKILEPIAKLVNLKELDLSFLNTSHPIDLSLFSSLKSLLLLDLSGDWISKASLTLDSYIPSTLEVLRLEHCDISEFPNVFKTLHNLEYIALSNNRISGKFPEWLWSLPRLSSVFITDNLLTGFEGSSEVLVNSSVQILSLDTNSLEGALPHLPLSINYFSAIDNRFGGDIPLSICNRSSLDVLDLSYNNFSGQIPPCLSNLLYLKLRKNNLEGSIPDKYYVDTPLRSFDVGYNRLTGKLPRSLINCSALQFLSVDHNGIKDTFPFYLKALPKLQVLLLSSNEFYGPLSPPNQGPLGFPELRILEIAGNKLTGSLPPDFFVNWKASSHTMNEDLGLYMVYSKVIFGNYHLTYYETIDLRYKGLSMEQENVLTSSATIDLSGNRLEGEIPESLGLLKALIALNLSNNAFTGHIPLSLANLKKIESLDLSSNQLSGTIPNGLGTLSFLAYMNVSHNQLNGEIPQGTQITGQPKSSFEGNAGLCGFPLQESCFGTNAPPAQKPKEEEEAEEDEQELNWKAVAIGYGVGVLLGLAIAQLIASYKPEWLVCLVKSRNPLRSFFGFEY	pg	13	AAHNSDGFDVSSS	Immunogenic	Ethylene	Zhang et al. 2021. Nature Plants.	pg13(At)
35_Zhang_2021	Arabidopsis thaliana	Gu-0	LRR-RLP	25	RLP42	AT3G25020_Gu-0	MSKSLLRLTFLLLLLLSCVSPSSFFTFNNPAEGPGACGPHQIQAFTQFKNEFDTRACNHSDPWNGVWCDNSTGAVTMLQLRACLSGTLKPNSSLFQFHHLRSLLLPHNNFTSSSISSKFGMLNNLEVLSLSSSGFLAQVPFSFSNLSMLSALDLSKNELTGSLSFVRSLRKLRVLDVSYNHFSGILNPNSSLFELHHLIYLNLRYNNFTSSSLPYEFGNLNKLEVLDVSSNGFFGQVPPTISNLTQLTELYLPLNDFTGSLPLVQNLTKLSILHLFGNHFSGTIPSSLFTMPFLSSIYLNKNNLSGSIEVPNSSSSSRLEHLYLGKNHLGKILEPIAKLVNLKELDLSFLNTSHPIDLSLFSSLKSLLLLDLSGDWISKASLTLDSYIPSTLEELRLEHCDISEFPNVFKTLHNLEYIALSNNRISGKFPEWLWSLPRLSSVFITDNLLTGFEGSSEVLVNSSVQILSLDTNSLEGALPHLPLSINYFSAIDNRFGGDIPLSICNRSSLDVLDLSYNNFSGQIPPCLSNLLYLKLRKNNLEGSIPDKYYVDTPLRSFDVGYNRLTGKLPRYLINCSALQFLSVDHNGIKDTFPFYLKALPKLQVLLLSSNEFYGPLSPPNQGPLGFPELRILEIAGNKLTGSLPLDFFVNWKASSHTMNEDLGLYMVYSKVIFGNYHLTYYETIDLRYKGLSMEQENVLTSSATIDLSGNRLEGEIPESLGLLKALIALNLSNNAFTGHIPLSLANLKKIESLDLSSNQLSGTIPNGLGTLSFLAYMNVSHNQLNGEIPQGTQITGQPKSSFEGNAGLCGFPLQESCFGTNAPPAQKPKEEEEAEEDEQELNWKAVAIGYGVGVLLGLAIAQLIASYKPEWLVCLVKSRNPLRFFFGFEY	pg	13	AAHNSDGFDVSSS	Weakly Immunogenic	Ethylene	Zhang et al. 2021. Nature Plants.	Same receptor as Rue3131
35_Zhang_2021	Arabidopsis thaliana	Mammo-1	LRR-RLP	25	RLP42	AT3G25020_Mammo-1	MSKSLLRLTFLLLLLLSCVSPSSFFTFNNPAEGPGACGPHQIQAFTQFKNEFDTRACNHSDPWNGVWCDNSTGAVTMLQLRACLSGTLKPNSSLFQFHHLRSLLLPHNNFTSSSISSKFGMLNNLEVLSLSSSGFLAQVPFSFSNLSMLSVLDLRNNELTDSLSFVRNLRKLRVLDVSYNHFSGILNPNSSLFELHHLIYLNLRYNNFTSSSLPYEFGNLNKLEVLDVSSNSFFGQVPPTISNLTQLTELYLPLNDFTGSLPLVQNLTKLSILHLFGNHFSGTIPSSLFTMPFLSSIYLNKNNLSGSIEVPNSSSSSRLEHLYLGKNHLGKILEPIAKLVNLKELDLSFLNTSHPIDLSLFSSLKSLLLLDLSGDWISKASLTLDSYIPSTLEVLRLEHCDISEFPNVFKTLHNLEYIALSNNRISGKFPEWLWSLPRLSSVFITDNLLTGFEGSSEVLVNSSVQILSLDTNSLEGALPHLPLSINYFSAIDNRFGGDIPLSICNRSSLDVLDLSYNNFSGQIPPCLSNLLYLKLRKNNLEGSIPDKYYVDTPLRSFDVGYNRLTGKLPRSLINCSALQFLSVDHNGIKDTFPFYLKALPKLQVLLLSSNEFYGPLSPPNQGPLGFPELRILEIAGNKLTGSLPLDFFVNWKASSHTMNEDLGLYMVYSKVIFGNYHLTYYETIDLRYKGLSMEQENVLTSSATIDLSGNRLEGEIPESLGLLKALIALNLSNNAFTGHIPLSLANLKKIESLDLSSNQLSGTIPNGLGTLSFLAYMNVSHNQLNGEIPQGTQITGQPKSSFEGNAGLCGFPLQESCFGTNAPPAQKPKEEEEAEEDEQELNWKAVAIGYGVGVLLGLAIAQLIASYKPEWLVCLVKSRNPLRSFFGFEY	pg	13	AAHNSDGFDVSSS	Immunogenic	Ethylene	Zhang et al. 2021. Nature Plants.	pg13(At)
35_Zhang_2021	Arabidopsis thaliana	Rovero-1	LRR-RLP	25	RLP42	AT3G25020_Rovero-1	MSKSLLRLTFLLLLLLSCVSPSSFFTFNNPAEGPGACGPHQIQAFTQFKNEFDTRACNHSDPWNGVWCDNSTGAVTMLQLRACLSGTLKPNSSLFQFHHLRSLLLPHNNFTSSSISSKFGMLNNLEVLSLSSSGFLAQVPFSFSNLSMLSALDLSKNELTGSLSFVRNLRKLRVLDVSYNHFSGILNPNSSLFELHHLIYLNLRYNNFTSSSLPYEFGNLNKLEVLDVSSNSFFGQVPPTISNLTQLTELYLPLNDFTGSLPLVQNLTKLSILHLFGNHFSGTIPSSLFTMPFLSSIYLNKNNLSGSIEVPNSSSSSRLEHLYLGKNHLGKILEPIAKLVNLKELDLSFLNTSHPIDLSLFSSLKSLLLLDLSGDWISKASLTLDSYIPSTLEVLRLEHCDISEFPNVFKTLHNLEYIALSNNRISGKFPEWLWSLPRLSSVFITDNLLTGFEGSSEVLVNSSVQILSLDTNSLEGALPHLPLSINYFSAIDNRFGGDIPLSICNRSSLDVLDLSYNNFSGQIPPCLSNLLYLKLRKNNLEGSIPDKYYVDTPLRSFDVGYNRLTGKLPRSLINCSALQFLSVDHNGIKDTFPFYLKALPKLQVLLLSSNEFYGPLSPPNQGPLGFPELRILEIAGNKLTGSLPLDFFVNWKASSHTMNEDLGLYMVYSKVIFGNYHLTYYETIDLRYKGLSMEQENVLTSSATIDLSGNRLEGEIPESLGLLKALIALNLSNNAFTGHIPLSLANLKKIESLDLSSNQLSGTIPNGLRTLSFLAYMNVSHNQLNGEIPQGTQITGQPKSSFEGNAGLCGFPLQESCFGTNAPPAQKPKEEEEAEEDEQELNWKAVAIGYGVGVLLGLAIAQLIASYKPEWLVCLVKSRNPLRSFFGFEY	pg	13	AAHNSDGFDVSSS	Immunogenic	Ethylene	Zhang et al. 2021. Nature Plants.	pg13(At)
35_Zhang_2021	Arabidopsis thaliana	Shigu-1	LRR-RLP	25	RLP42	AT3G25020_Shigu-1	MSKSLLRLTFLLLLLLSCVSPSSFFTFNNPAEGPGACGPHQIQAFTQFKNEFDTRACNHSDPWNGVWCDNSTGAVTMLQLRACLSGTLKPNSSLFQFHHLRSLLLPHNNFTSSSISSKFGMLNNLEVLSLSSSGFLAQVPFSFSNLSMLSALDLSKNELTGSLSFVRNLRKLRVLDVSYNHFSGILNPNSSLFELHHLIYLNLRYNNFTSSSLPYEFGNLNKLEVLDVSSNSFFGQVPPTISNLAQLTELYLPLNDFTGSLPLVQNLTKLSILHLFGNHFSGTIPSSLFTMPFLSSIYLNKNNLSGSIEVPNSSSSSRLEHLYLGKNHLGKILEPIAKLVNLKELDLSFLNTSHPIDLSLFSSLKSLLLLDLSGDWISKASLTLDSYIPSTLEVLRLEHCDISEFPNVFKTLHNLEYIALSNNRISGKFPEWLWSLPRLSSVFITDNLLTGFEGSSEVLVNSSVQILSLDTNSLEGALPHLPLSINYFSAIDNRFGGDIPLSICNRSSLDVLDLSYNNFSGQIPPCLSNLLYLKLRKNNLEGSIPDKYYVDTPLRSFDVGYNRLTGKLPRSLINCSALQFLSVDHNGIKDTFPFYLKALPKLQVLLLSSNEFYGPLSPPNQGPLGFPELRILEIAGNKLTGSLPLDFFVNWKASSHTMNEDLGLYMVYSKVIFGNYHLTYYETIDLRYKGLSMEQENVLTSSATIDLSGNRLEGEIPESLGLLKALIALNLSNNAFTGHIPLSLANLKKIESLDLSSNQLSGTIPNGLGTLSFLAYMNVSHNQLNGEIPQGTQITGQPKSSFEGNAGLCGFPLQESCFGTNAPPAQKPKEEEEAEEDEQELNWKAVAIGYGVGVLLGLAIAQLIASYKPEWLVCLVKSRNPLRSFFGFEY	pg	13	AAHNSDGFDVSSS	Immunogenic	Ethylene	Zhang et al. 2021. Nature Plants.	pg13(At)
35_Zhang_2021	Arabidopsis thaliana	Yeg-1	LRR-RLP	25	RLP42	AT3G25020_Yeg-1	MSKSLLRLTFLLLLLLSCVSPSSFFTFNNPAEGPGACGPHQIQAFTQFKNEFDTRACNHSDPWNGVWCDNSTGAVTMLQLRACLSGTLKPNSSLFQFHHLRSLLLPHNNFTSSSISSKFGMLNNLEVLSLSSSGFLAQVPFSFSNLSMLSALDLSKNELTGSLSFVRNLRKLRVLDVSYNHFSGILNPNSSLFELHHLIYLNLRYNNFTSSSLPYEFGNLNKLEVLDVSSNSFFGQVPPTISNLTQLTELYLPLNDFTGSLPLVQNLTKLSILHLFGNHFSGTIPSSLFTMPFLSSIYLNKNNLSGSIEVPNSSSSSRLEHLYLGKNHLGKILEPIAKLVNLKELDLSFLNTSHPIDLSLFSSLKSLLLLDLSGDWISKASLTLDSYIPSTLEVLRLEHCDISEFPNVFKTLHNLEYIALSNNRISGKFPEWLWSLPRLSSVFITDNLLTGFEGSSEVLVNSSVQILSLDTNSLEGALPHLPLSINYFSAIDNRFGGDIPLSICNRSSLDVLDLSYNNFSGQIPPCLSNLLYLKLRKNNLEGSIPDKYYVDTPLRSFDVGYNRLTGKLPRSLINCSALQFLSVDHNGIKDTFPFYLKALPKLQVLLLSSNEFYGPLSPPDQGPLGFPELRILEIAGNKLTGSLPLDFFVNWKASSHTMNEDLGLYMVYSKVIFGNYHLTYYETIDLRYKGLSMEQENVLTSSATIDLSGNRLEGEIPESLGLLKALIALNLSNNAFTGHIPLSLANLKKIESLDLSSNQLSGTIPNGLGTLSFLAYMNVSHNQLNGEIPQGTQITGQPKSSFEGNAGLCGFPLQESCFGTNAPPAQKPKEEEEAEEDEQELNWKAVAIGYGVGVLLGLAIAQLIASYKPEWLVCLVKSRNPLRSFFGFEY	pg	13	AAHNSDGFDVSSS	Immunogenic	Ethylene	Zhang et al. 2021. Nature Plants.	pg13(At)
35_Zhang_2021	Arabidopsis thaliana	Dobra-1	LRR-RLP	25	RLP42	AT3G25020_Dobra-1	MSKSLLRLTFLLLLLLSCVSPSSFFTFNNPAEGPGACGPHQIQAFTQFKNEFDTRACNHSDPWNGVWCDNSTGAVTMLQLRACLSGTLKPNSSLFQFHQLRSLLLPHNNFTSSSISSKFGMLNNLEVLSLSSSGFLAQVPFSFSNLSMLSALDLSKNELTGSLSFVRNLRKLIVLDVSYNHFSGILNPNSSLFELHHLSYLNLRYNNFTSSSLPYEFGNLNKLEVLDVSSNSFFGQVPPTISNLTQLTELYLPLNDFTGSLPLVQNLTKLSILHLFGNHFSGTIPSSLFTMPFLSSIYLNKNNLSGSIEVPNSSSSSRLEHLYLGKNHLGKILEPITKLVNLKELDLSFLNTSHPIDLSLFSSLKSLLLLDLSGDWISKASLTLDSYIPSTLEVLRLEHCDISEFPNVFKTLHNLEYIALSNNRISGKFPEWLWSLPRLSSVFITDNLLTGFEGSSEVLVNSSVQILSLDTNSLEGALPHLPLSINYFSAIDNRFGGDIPLSICNRSSLDVLDLSYNNFSGQIPPCLSNLLYLKLRKNNLEGSIPDKYYVDTPLRSFDVGYNRLTGKLPRSLINCSALQFLSVDHNGIKDTFPFYLKALPKLQVLLLSSNEFYGPLSPPNQGPLGFPELRILEIAGNKLTGSLPPDFFVNWKASSHTMNEDLGLYMVYSKVIFGNYHLTYYETIDLRYKGLSMEQENVLTSSATIDLSGNRLEGEIPESLGLLKALIALNLSNNAFTGHIPLSLANLKKIESLDLTSNQLSGTIPNGLGTLSFLSYINVSHNQLNGEIPQGTQITGQPKLSFEGNAGLCGFPLQESCFGTNAPPAQKPKEEEEAEEDEQELNWKAVAIGYGVGVLLGLAIAQLIASYKPEWLVCLVKSRNPLRSFFGFEY	pg	13	AAHNSDGFDVSSS	Non-Immunogenic	Ethylene	Zhang et al. 2021. Nature Plants.	pg13(At)
35_Zhang_2021	Arabidopsis thaliana	Petro-1	LRR-RLP	25	RLP42	AT3G25020_Petro-1	MSKSLLRLTFLLLLLLSCVSPSSFFTFNNPAEGPGACGPHQIQAFTQFKNEFDTRACNHSDPWNGVWCDNSTGAVTMLQLRACLSGTLKPNSSLFQFHQLRSLLLPHNNFTSSSISSKFGMLNNLEVLSLSSSGFLAQVPFSFSNLSMLSALDLSKNELTGSLSFVRNLRKLIVLDVSYNHFSGILNPNSSLFELHHLSYLNLRYNNFTSSSLPYEFGNLNKLEVLDVSSNSFFGQVPPTISNLTQLTELYLPLNDFTGSLPLVQNLTKLSILHLFGNHFSGTIPSSLFTMPFLSSIYLNKNNLSGSIEVPNSSSSSRLEHLYLGKNHLGKILEPIAKLVNLKELDLSFLNTSHPIDLSLFSSLKSLLLLDLSGDWISKASLTLDSYIPSTLEVLRLEHCDISEFPNVFKTLHNLEYIALSNNRISGKFPEWLWSLPRLSSVFITDNLLTGFEGSSEVLVNSSVQILSLDTNSLEGALPHLPLSINYFSAIDNRFGGDIPLSICNRSSLDVLDLSYNNFSGQIPPCLSNLLYLKLRKNNLEGSIPDKYYVDTPLRSFDVGYNRLTGKLPRSLINCSALQFLSVDHNGIKDTFPFYLKALPKLQVLLLSSNEFYGPLSPPNQGPLGFPELRILEIAGNKLTGSLPPDFFVNWKASSHTMNEDLGLYMVYSKVIFGNYHLTYYETIDLRYKGLSMEQENVLTSSATIDLSGNRLEGEIPESLGLLKALIALNLSNNAFTGHIPLSLANLKKIESLDLSSNQLSGTIPNGLGTLSFLAYMNVSHNQLNGEIPQGTQITGQPKSSFEGNAGLCGFPLQESCFGTNAPPAQKPKEEEEAEEDEQELNWKAVAIGYGVGVLLGLAIAQLIASYKPEWLVCLVKSRNPLRSFFGFEY	pg	13	AAHNSDGFDVSSS	Non-Immunogenic	Ethylene	Zhang et al. 2021. Nature Plants.	pg13(At)
35_Zhang_2021	Arabidopsis thaliana	Col-0	LRR-RLP	25	RLP42	AT3G25020_D153V	MSKSLLRLTFLLLLLLSCVSPSSFFTFNNPAEGPGACGPHQIQAFTQFKNEFDTRACNHSDPWNGVWCDNSTGAVTMLQLRACLSGTLKPNSSLFQFHHLRSLLLPHNNFTSSSISSKFGMLNNLEVLSLSSSGFLAQVPFSFSNLSMLSALVLSKNELTGSLSFVRNLRKLRVLDVSYNHFSGILNPNSSLFELHHLIYLNLRYNNFTSSSLPYEFGNLNKLEVLDVSSNSFFGQVPPTISNLTQLTELYLPLNDFTGSLPLVQNLTKLSILHLFGNHFSGTIPSSLFTMPFLSSIYLNKNNLSGSIEVPNSSSSSRLEHLYLGKNHLGKILEPIAKLVNLKELDLSFLNTSHPIDLSLFSSLKSLLLLDLSGDWISKASLTLDSYIPSTLEVLRLEHCDISEFPNVFKTLHNLEYIALSNNRISGKFPEWLWSLPRLSSVFITDNLLTGFEGSSEVLVNSSVQILSLDTNSLEGALPHLPLSINYFSAIDNRFGGDIPLSICNRSSLDVLDLSYNNFSGQIPPCLSNLLYLKLRKNNLEGSIPDKYYVDTPLRSFDVGYNRLTGKLPRSLINCSALQFLSVDHNGIKDTFPFYLKALPKLQVLLLSSNEFYGPLSPPNQGPLGFPELRILEIAGNKLTGSLPPDFFVNWKASSHTMNEDLGLYMVYSKVIFGNYHLTYYETIDLRYKGLSMEQENVLTSSATIDLSGNRLEGEIPESLGLLKALIALNLSNNAFTGHIPLSLANLKKIESLDLSSNQLSGTIPNGLGTLSFLAYMNVSHNQLNGEIPQGTQITGQPKSSFEGNAGLCGFPLQESCFGTNAPPAQKPKEEEEAEEDEQELNWKAVAIGYGVGVLLGLAIAQLIASYKPEWLVCLVKSRNPLRSFFGFEY	pg	9	AHNSDGFDV	Non-Immunogenic	Ethylene	Zhang et al. 2021. Nature Plants.	pg9(At)
35_Zhang_2021	Arabidopsis thaliana	Col-0	LRR-RLP	25	RLP42	AT3G25020_L198I	MSKSLLRLTFLLLLLLSCVSPSSFFTFNNPAEGPGACGPHQIQAFTQFKNEFDTRACNHSDPWNGVWCDNSTGAVTMLQLRACLSGTLKPNSSLFQFHHLRSLLLPHNNFTSSSISSKFGMLNNLEVLSLSSSGFLAQVPFSFSNLSMLSALDLSKNELTGSLSFVRNLRKLRVLDVSYNHFSGILNPNSSLFELHHIIYLNLRYNNFTSSSLPYEFGNLNKLEVLDVSSNSFFGQVPPTISNLTQLTELYLPLNDFTGSLPLVQNLTKLSILHLFGNHFSGTIPSSLFTMPFLSSIYLNKNNLSGSIEVPNSSSSSRLEHLYLGKNHLGKILEPIAKLVNLKELDLSFLNTSHPIDLSLFSSLKSLLLLDLSGDWISKASLTLDSYIPSTLEVLRLEHCDISEFPNVFKTLHNLEYIALSNNRISGKFPEWLWSLPRLSSVFITDNLLTGFEGSSEVLVNSSVQILSLDTNSLEGALPHLPLSINYFSAIDNRFGGDIPLSICNRSSLDVLDLSYNNFSGQIPPCLSNLLYLKLRKNNLEGSIPDKYYVDTPLRSFDVGYNRLTGKLPRSLINCSALQFLSVDHNGIKDTFPFYLKALPKLQVLLLSSNEFYGPLSPPNQGPLGFPELRILEIAGNKLTGSLPPDFFVNWKASSHTMNEDLGLYMVYSKVIFGNYHLTYYETIDLRYKGLSMEQENVLTSSATIDLSGNRLEGEIPESLGLLKALIALNLSNNAFTGHIPLSLANLKKIESLDLSSNQLSGTIPNGLGTLSFLAYMNVSHNQLNGEIPQGTQITGQPKSSFEGNAGLCGFPLQESCFGTNAPPAQKPKEEEEAEEDEQELNWKAVAIGYGVGVLLGLAIAQLIASYKPEWLVCLVKSRNPLRSFFGFEY	pg	9	AHNSDGFDV	Non-Immunogenic	Ethylene	Zhang et al. 2021. Nature Plants.
35_Zhang_2021	Arabidopsis thaliana	Col-0	LRR-RLP	25	RLP42	AT3G25020_D256N	MSKSLLRLTFLLLLLLSCVSPSSFFTFNNPAEGPGACGPHQIQAFTQFKNEFDTRACNHSDPWNGVWCDNSTGAVTMLQLRACLSGTLKPNSSLFQFHHLRSLLLPHNNFTSSSISSKFGMLNNLEVLSLSSSGFLAQVPFSFSNLSMLSALDLSKNELTGSLSFVRNLRKLRVLDVSYNHFSGILNPNSSLFELHHLIYLNLRYNNFTSSSLPYEFGNLNKLEVLDVSSNSFFGQVPPTISNLTQLTELYLPLNNFTGSLPLVQNLTKLSILHLFGNHFSGTIPSSLFTMPFLSSIYLNKNNLSGSIEVPNSSSSSRLEHLYLGKNHLGKILEPIAKLVNLKELDLSFLNTSHPIDLSLFSSLKSLLLLDLSGDWISKASLTLDSYIPSTLEVLRLEHCDISEFPNVFKTLHNLEYIALSNNRISGKFPEWLWSLPRLSSVFITDNLLTGFEGSSEVLVNSSVQILSLDTNSLEGALPHLPLSINYFSAIDNRFGGDIPLSICNRSSLDVLDLSYNNFSGQIPPCLSNLLYLKLRKNNLEGSIPDKYYVDTPLRSFDVGYNRLTGKLPRSLINCSALQFLSVDHNGIKDTFPFYLKALPKLQVLLLSSNEFYGPLSPPNQGPLGFPELRILEIAGNKLTGSLPPDFFVNWKASSHTMNEDLGLYMVYSKVIFGNYHLTYYETIDLRYKGLSMEQENVLTSSATIDLSGNRLEGEIPESLGLLKALIALNLSNNAFTGHIPLSLANLKKIESLDLSSNQLSGTIPNGLGTLSFLAYMNVSHNQLNGEIPQGTQITGQPKSSFEGNAGLCGFPLQESCFGTNAPPAQKPKEEEEAEEDEQELNWKAVAIGYGVGVLLGLAIAQLIASYKPEWLVCLVKSRNPLRSFFGFEY	pg	9	AHNSDGFDV	Non-Immunogenic	Ethylene	Zhang et al. 2021. Nature Plants.
35_Zhang_2021	Arabidopsis thaliana	Col-0	LRR-RLP	25	RLP42	AT3G25020_H321S	MSKSLLRLTFLLLLLLSCVSPSSFFTFNNPAEGPGACGPHQIQAFTQFKNEFDTRACNHSDPWNGVWCDNSTGAVTMLQLRACLSGTLKPNSSLFQFHHLRSLLLPHNNFTSSSISSKFGMLNNLEVLSLSSSGFLAQVPFSFSNLSMLSALDLSKNELTGSLSFVRNLRKLRVLDVSYNHFSGILNPNSSLFELHHLIYLNLRYNNFTSSSLPYEFGNLNKLEVLDVSSNSFFGQVPPTISNLTQLTELYLPLNDFTGSLPLVQNLTKLSILHLFGNHFSGTIPSSLFTMPFLSSIYLNKNNLSGSIEVPNSSSSSRLESLYLGKNHLGKILEPIAKLVNLKELDLSFLNTSHPIDLSLFSSLKSLLLLDLSGDWISKASLTLDSYIPSTLEVLRLEHCDISEFPNVFKTLHNLEYIALSNNRISGKFPEWLWSLPRLSSVFITDNLLTGFEGSSEVLVNSSVQILSLDTNSLEGALPHLPLSINYFSAIDNRFGGDIPLSICNRSSLDVLDLSYNNFSGQIPPCLSNLLYLKLRKNNLEGSIPDKYYVDTPLRSFDVGYNRLTGKLPRSLINCSALQFLSVDHNGIKDTFPFYLKALPKLQVLLLSSNEFYGPLSPPNQGPLGFPELRILEIAGNKLTGSLPPDFFVNWKASSHTMNEDLGLYMVYSKVIFGNYHLTYYETIDLRYKGLSMEQENVLTSSATIDLSGNRLEGEIPESLGLLKALIALNLSNNAFTGHIPLSLANLKKIESLDLSSNQLSGTIPNGLGTLSFLAYMNVSHNQLNGEIPQGTQITGQPKSSFEGNAGLCGFPLQESCFGTNAPPAQKPKEEEEAEEDEQELNWKAVAIGYGVGVLLGLAIAQLIASYKPEWLVCLVKSRNPLRSFFGFEY	pg	9	AHNSDGFDV	Weakly Immunogenic	Ethylene	Zhang et al. 2021. Nature Plants.
35_Zhang_2021	Arabidopsis thaliana	Col-0	LRR-RLP	25	RLP42	AT3G25020_Y323H	MSKSLLRLTFLLLLLLSCVSPSSFFTFNNPAEGPGACGPHQIQAFTQFKNEFDTRACNHSDPWNGVWCDNSTGAVTMLQLRACLSGTLKPNSSLFQFHHLRSLLLPHNNFTSSSISSKFGMLNNLEVLSLSSSGFLAQVPFSFSNLSMLSALDLSKNELTGSLSFVRNLRKLRVLDVSYNHFSGILNPNSSLFELHHLIYLNLRYNNFTSSSLPYEFGNLNKLEVLDVSSNSFFGQVPPTISNLTQLTELYLPLNDFTGSLPLVQNLTKLSILHLFGNHFSGTIPSSLFTMPFLSSIYLNKNNLSGSIEVPNSSSSSRLEHLHLGKNHLGKILEPIAKLVNLKELDLSFLNTSHPIDLSLFSSLKSLLLLDLSGDWISKASLTLDSYIPSTLEVLRLEHCDISEFPNVFKTLHNLEYIALSNNRISGKFPEWLWSLPRLSSVFITDNLLTGFEGSSEVLVNSSVQILSLDTNSLEGALPHLPLSINYFSAIDNRFGGDIPLSICNRSSLDVLDLSYNNFSGQIPPCLSNLLYLKLRKNNLEGSIPDKYYVDTPLRSFDVGYNRLTGKLPRSLINCSALQFLSVDHNGIKDTFPFYLKALPKLQVLLLSSNEFYGPLSPPNQGPLGFPELRILEIAGNKLTGSLPPDFFVNWKASSHTMNEDLGLYMVYSKVIFGNYHLTYYETIDLRYKGLSMEQENVLTSSATIDLSGNRLEGEIPESLGLLKALIALNLSNNAFTGHIPLSLANLKKIESLDLSSNQLSGTIPNGLGTLSFLAYMNVSHNQLNGEIPQGTQITGQPKSSFEGNAGLCGFPLQESCFGTNAPPAQKPKEEEEAEEDEQELNWKAVAIGYGVGVLLGLAIAQLIASYKPEWLVCLVKSRNPLRSFFGFEY	pg	9	AHNSDGFDV	Non-Immunogenic	Ethylene	Zhang et al. 2021. Nature Plants.
35_Zhang_2021	Arabidopsis thaliana	Col-0	LRR-RLP	25	RLP42	AT3G25020_L329A	MSKSLLRLTFLLLLLLSCVSPSSFFTFNNPAEGPGACGPHQIQAFTQFKNEFDTRACNHSDPWNGVWCDNSTGAVTMLQLRACLSGTLKPNSSLFQFHHLRSLLLPHNNFTSSSISSKFGMLNNLEVLSLSSSGFLAQVPFSFSNLSMLSALDLSKNELTGSLSFVRNLRKLRVLDVSYNHFSGILNPNSSLFELHHLIYLNLRYNNFTSSSLPYEFGNLNKLEVLDVSSNSFFGQVPPTISNLTQLTELYLPLNDFTGSLPLVQNLTKLSILHLFGNHFSGTIPSSLFTMPFLSSIYLNKNNLSGSIEVPNSSSSSRLEHLYLGKNHAGKILEPIAKLVNLKELDLSFLNTSHPIDLSLFSSLKSLLLLDLSGDWISKASLTLDSYIPSTLEVLRLEHCDISEFPNVFKTLHNLEYIALSNNRISGKFPEWLWSLPRLSSVFITDNLLTGFEGSSEVLVNSSVQILSLDTNSLEGALPHLPLSINYFSAIDNRFGGDIPLSICNRSSLDVLDLSYNNFSGQIPPCLSNLLYLKLRKNNLEGSIPDKYYVDTPLRSFDVGYNRLTGKLPRSLINCSALQFLSVDHNGIKDTFPFYLKALPKLQVLLLSSNEFYGPLSPPNQGPLGFPELRILEIAGNKLTGSLPPDFFVNWKASSHTMNEDLGLYMVYSKVIFGNYHLTYYETIDLRYKGLSMEQENVLTSSATIDLSGNRLEGEIPESLGLLKALIALNLSNNAFTGHIPLSLANLKKIESLDLSSNQLSGTIPNGLGTLSFLAYMNVSHNQLNGEIPQGTQITGQPKSSFEGNAGLCGFPLQESCFGTNAPPAQKPKEEEEAEEDEQELNWKAVAIGYGVGVLLGLAIAQLIASYKPEWLVCLVKSRNPLRSFFGFEY	pg	9	AHNSDGFDV	Non-Immunogenic	Ethylene	Zhang et al. 2021. Nature Plants.
35_Zhang_2021	Arabidopsis thaliana	Col-0	LRR-RLP	25	RLP42	AT3G25020_E696K	MSKSLLRLTFLLLLLLSCVSPSSFFTFNNPAEGPGACGPHQIQAFTQFKNEFDTRACNHSDPWNGVWCDNSTGAVTMLQLRACLSGTLKPNSSLFQFHHLRSLLLPHNNFTSSSISSKFGMLNNLEVLSLSSSGFLAQVPFSFSNLSMLSALDLSKNELTGSLSFVRNLRKLRVLDVSYNHFSGILNPNSSLFELHHLIYLNLRYNNFTSSSLPYEFGNLNKLEVLDVSSNSFFGQVPPTISNLTQLTELYLPLNDFTGSLPLVQNLTKLSILHLFGNHFSGTIPSSLFTMPFLSSIYLNKNNLSGSIEVPNSSSSSRLEHLYLGKNHLGKILEPIAKLVNLKELDLSFLNTSHPIDLSLFSSLKSLLLLDLSGDWISKASLTLDSYIPSTLEVLRLEHCDISEFPNVFKTLHNLEYIALSNNRISGKFPEWLWSLPRLSSVFITDNLLTGFEGSSEVLVNSSVQILSLDTNSLEGALPHLPLSINYFSAIDNRFGGDIPLSICNRSSLDVLDLSYNNFSGQIPPCLSNLLYLKLRKNNLEGSIPDKYYVDTPLRSFDVGYNRLTGKLPRSLINCSALQFLSVDHNGIKDTFPFYLKALPKLQVLLLSSNEFYGPLSPPNQGPLGFPELRILEIAGNKLTGSLPPDFFVNWKASSHTMNEDLGLYMVYSKVIFGNYHLTYYETIDLRYKGLSMEQKNVLTSSATIDLSGNRLEGEIPESLGLLKALIALNLSNNAFTGHIPLSLANLKKIESLDLSSNQLSGTIPNGLGTLSFLAYMNVSHNQLNGEIPQGTQITGQPKSSFEGNAGLCGFPLQESCFGTNAPPAQKPKEEEEAEEDEQELNWKAVAIGYGVGVLLGLAIAQLIASYKPEWLVCLVKSRNPLRSFFGFEY	pg	9	AHNSDGFDV	Weakly Immunogenic	Ethylene	Zhang et al. 2021. Nature Plants.
35_Zhang_2021	Arabidopsis thaliana	Col-0	LRR-RLP	25	RLP42	AT3G25020	MSKSLLRLTFLLLLLLSCVSPSSFFTFNNPAEGPGACGPHQIQAFTQFKNEFDTRACNHSDPWNGVWCDNSTGAVTMLQLRACLSGTLKPNSSLFQFHHLRSLLLPHNNFTSSSISSKFGMLNNLEVLSLSSSGFLAQVPFSFSNLSMLSALDLSKNELTGSLSFVRNLRKLRVLDVSYNHFSGILNPNSSLFELHHLIYLNLRYNNFTSSSLPYEFGNLNKLEVLDVSSNSFFGQVPPTISNLTQLTELYLPLNDFTGSLPLVQNLTKLSILHLFGNHFSGTIPSSLFTMPFLSSIYLNKNNLSGSIEVPNSSSSSRLEHLYLGKNHLGKILEPIAKLVNLKELDLSFLNTSHPIDLSLFSSLKSLLLLDLSGDWISKASLTLDSYIPSTLEVLRLEHCDISEFPNVFKTLHNLEYIALSNNRISGKFPEWLWSLPRLSSVFITDNLLTGFEGSSEVLVNSSVQILSLDTNSLEGALPHLPLSINYFSAIDNRFGGDIPLSICNRSSLDVLDLSYNNFSGQIPPCLSNLLYLKLRKNNLEGSIPDKYYVDTPLRSFDVGYNRLTGKLPRSLINCSALQFLSVDHNGIKDTFPFYLKALPKLQVLLLSSNEFYGPLSPPNQGPLGFPELRILEIAGNKLTGSLPPDFFVNWKASSHTMNEDLGLYMVYSKVIFGNYHLTYYETIDLRYKGLSMEQENVLTSSATIDLSGNRLEGEIPESLGLLKALIALNLSNNAFTGHIPLSLANLKKIESLDLSSNQLSGTIPNGLGTLSFLAYMNVSHNQLNGEIPQGTQITGQPKSSFEGNAGLCGFPLQESCFGTNAPPAQKPKEEEEAEEDEQELNWKAVAIGYGVGVLLGLAIAQLIASYKPEWLVCLVKSRNPLRSFFGFEY	pg	23	AAHNSAGADVSSSSNTIIKNTQV	Non-Immunogenic	Ethylene, Cell Death	Zhang et al. 2021. Nature Plants.	pg23m1
35_Zhang_2021	Arabidopsis thaliana	Col-0	LRR-RLP	25	RLP42	AT3G25020	MSKSLLRLTFLLLLLLSCVSPSSFFTFNNPAEGPGACGPHQIQAFTQFKNEFDTRACNHSDPWNGVWCDNSTGAVTMLQLRACLSGTLKPNSSLFQFHHLRSLLLPHNNFTSSSISSKFGMLNNLEVLSLSSSGFLAQVPFSFSNLSMLSALDLSKNELTGSLSFVRNLRKLRVLDVSYNHFSGILNPNSSLFELHHLIYLNLRYNNFTSSSLPYEFGNLNKLEVLDVSSNSFFGQVPPTISNLTQLTELYLPLNDFTGSLPLVQNLTKLSILHLFGNHFSGTIPSSLFTMPFLSSIYLNKNNLSGSIEVPNSSSSSRLEHLYLGKNHLGKILEPIAKLVNLKELDLSFLNTSHPIDLSLFSSLKSLLLLDLSGDWISKASLTLDSYIPSTLEVLRLEHCDISEFPNVFKTLHNLEYIALSNNRISGKFPEWLWSLPRLSSVFITDNLLTGFEGSSEVLVNSSVQILSLDTNSLEGALPHLPLSINYFSAIDNRFGGDIPLSICNRSSLDVLDLSYNNFSGQIPPCLSNLLYLKLRKNNLEGSIPDKYYVDTPLRSFDVGYNRLTGKLPRSLINCSALQFLSVDHNGIKDTFPFYLKALPKLQVLLLSSNEFYGPLSPPNQGPLGFPELRILEIAGNKLTGSLPPDFFVNWKASSHTMNEDLGLYMVYSKVIFGNYHLTYYETIDLRYKGLSMEQENVLTSSATIDLSGNRLEGEIPESLGLLKALIALNLSNNAFTGHIPLSLANLKKIESLDLSSNQLSGTIPNGLGTLSFLAYMNVSHNQLNGEIPQGTQITGQPKSSFEGNAGLCGFPLQESCFGTNAPPAQKPKEEEEAEEDEQELNWKAVAIGYGVGVLLGLAIAQLIASYKPEWLVCLVKSRNPLRSFFGFEY	pg	23	AAHNSDGFDVSSSSNTIFKNTQW	Immunogenic	Ethylene, Cell Death	Zhang et al. 2021. Nature Plants.	pg23m2
36_Hegenauer_2020	Solanum lycopersicum	M82	LRR-RLP	30	CuRe1	Solyc08g016270	MGNIKFLLLVFFLIVVVVNGCWEEERNALLELQTNIMSSNGELLVDWAGYNAAHFVDCCFWDRVKCSLETGRVIKLDLEADFGTGDGWLFNASLFLPFKSLQVLLLSSQNIIGWTKNEGFSKLRQLPNLKEVDLQYNPIDPKVLLSSLCWISSLEVLKLGVDVDTSFSIPMTYNTNMMSKKCGGLSNLRELWFEGYEINDINILSALGELRNLEKLILDDNNFNSTIFSSLKIFPSLKHLNLAANEINGNVEMNDIIDLSNLEYLDLSDNNIHSFATTKGNKKMTSLRSLLLGSSYSNSSRVIRSLKSFSSLKSLSYKNSNLTSPSIIYALRNLSTVEYLYFKGSSLNDNFLPNIGQMTSLKVLNMPSGGNNGTLPNQGWCELKYIEELDFLNNNFVGTLPLCLGNLTSLRWLSLAGNNLHGNIASHSIWRRLTSLEYLDIADNQFDVPLSFSQFSDHKKLIYLNVGYNTIITDTEYQNWIPNFQLEFFAIQRCIALQKLPSFLHYQYDLRILAIEGNQLQGKFPTWLLENNTRLAAIYGRDNAFSGPLKLPSSVHLHLEAVDVSNNKLNGHIPQNMSLAFPKLLSLNMSHNHLEGPIPSKISGIYLTILDLSVNFLSGEVPGDLAVVDSPQLFYLRLSNNKLKGKIFSEEFRPHVLSFLYLNDNNFEGALPSNVFLSSLITLDASRNNFSGEIPGCTRDNRRLLQLDLSKNHLQGLIPVEICNLKIINVLAISENKISGSIPSCVSSLPLKHIHLQKNQLGGELGHVIFNFSSLITLDLRYNNFAGNIPYTIGSLSNLNYLLLSNNKLEGDIPTQICMLNNLSIVDLSFNKLYGPLPPCLGYLTQTKKDAEISWTYFAENYRGSWLNFVIWMRSKRHYHDSHGLLSDLFLMDVETQVQFSTKKNSYTYKGNILKYMSGIDLSSNRLTGEIPVELGNMSNIHALNLSHNHLNGRIPNTFSNLQEIESLDLSCNRLNGSIPVGLLELNSLAVFSVAYNNLSGAVPDFKAQFGTFNKSSYEGNPFLCGYPLDNKCGMSPKLSNTSNINGDEESSELEDIQCFYIGFVVSFGAILLGLAAALCLNRHWRRAWFRMIEALMFYCYYFVLDNIVTPIKSRWYKNVG	crip21	25	GKNCGNSGCCGGAYSNGQCKRCCAY	Immunogenic	Ethylene	Hegenauer et al. 2020. Nature Communications.
36_Hegenauer_2020	Solanum lycopersicum	M82	LRR-RLP	30	CuRe1	Solyc08g016270	MGNIKFLLLVFFLIVVVVNGCWEEERNALLELQTNIMSSNGELLVDWAGYNAAHFVDCCFWDRVKCSLETGRVIKLDLEADFGTGDGWLFNASLFLPFKSLQVLLLSSQNIIGWTKNEGFSKLRQLPNLKEVDLQYNPIDPKVLLSSLCWISSLEVLKLGVDVDTSFSIPMTYNTNMMSKKCGGLSNLRELWFEGYEINDINILSALGELRNLEKLILDDNNFNSTIFSSLKIFPSLKHLNLAANEINGNVEMNDIIDLSNLEYLDLSDNNIHSFATTKGNKKMTSLRSLLLGSSYSNSSRVIRSLKSFSSLKSLSYKNSNLTSPSIIYALRNLSTVEYLYFKGSSLNDNFLPNIGQMTSLKVLNMPSGGNNGTLPNQGWCELKYIEELDFLNNNFVGTLPLCLGNLTSLRWLSLAGNNLHGNIASHSIWRRLTSLEYLDIADNQFDVPLSFSQFSDHKKLIYLNVGYNTIITDTEYQNWIPNFQLEFFAIQRCIALQKLPSFLHYQYDLRILAIEGNQLQGKFPTWLLENNTRLAAIYGRDNAFSGPLKLPSSVHLHLEAVDVSNNKLNGHIPQNMSLAFPKLLSLNMSHNHLEGPIPSKISGIYLTILDLSVNFLSGEVPGDLAVVDSPQLFYLRLSNNKLKGKIFSEEFRPHVLSFLYLNDNNFEGALPSNVFLSSLITLDASRNNFSGEIPGCTRDNRRLLQLDLSKNHLQGLIPVEICNLKIINVLAISENKISGSIPSCVSSLPLKHIHLQKNQLGGELGHVIFNFSSLITLDLRYNNFAGNIPYTIGSLSNLNYLLLSNNKLEGDIPTQICMLNNLSIVDLSFNKLYGPLPPCLGYLTQTKKDAEISWTYFAENYRGSWLNFVIWMRSKRHYHDSHGLLSDLFLMDVETQVQFSTKKNSYTYKGNILKYMSGIDLSSNRLTGEIPVELGNMSNIHALNLSHNHLNGRIPNTFSNLQEIESLDLSCNRLNGSIPVGLLELNSLAVFSVAYNNLSGAVPDFKAQFGTFNKSSYEGNPFLCGYPLDNKCGMSPKLSNTSNINGDEESSELEDIQCFYIGFVVSFGAILLGLAAALCLNRHWRRAWFRMIEALMFYCYYFVLDNIVTPIKSRWYKNVG	crip21	23	NCGNSGCCGGAYSNGQCKRCCAY	Immunogenic	Ethylene	Hegenauer et al. 2020. Nature Communications.
36_Hegenauer_2020	Solanum lycopersicum	M82	LRR-RLP	30	CuRe1	Solyc08g016270	MGNIKFLLLVFFLIVVVVNGCWEEERNALLELQTNIMSSNGELLVDWAGYNAAHFVDCCFWDRVKCSLETGRVIKLDLEADFGTGDGWLFNASLFLPFKSLQVLLLSSQNIIGWTKNEGFSKLRQLPNLKEVDLQYNPIDPKVLLSSLCWISSLEVLKLGVDVDTSFSIPMTYNTNMMSKKCGGLSNLRELWFEGYEINDINILSALGELRNLEKLILDDNNFNSTIFSSLKIFPSLKHLNLAANEINGNVEMNDIIDLSNLEYLDLSDNNIHSFATTKGNKKMTSLRSLLLGSSYSNSSRVIRSLKSFSSLKSLSYKNSNLTSPSIIYALRNLSTVEYLYFKGSSLNDNFLPNIGQMTSLKVLNMPSGGNNGTLPNQGWCELKYIEELDFLNNNFVGTLPLCLGNLTSLRWLSLAGNNLHGNIASHSIWRRLTSLEYLDIADNQFDVPLSFSQFSDHKKLIYLNVGYNTIITDTEYQNWIPNFQLEFFAIQRCIALQKLPSFLHYQYDLRILAIEGNQLQGKFPTWLLENNTRLAAIYGRDNAFSGPLKLPSSVHLHLEAVDVSNNKLNGHIPQNMSLAFPKLLSLNMSHNHLEGPIPSKISGIYLTILDLSVNFLSGEVPGDLAVVDSPQLFYLRLSNNKLKGKIFSEEFRPHVLSFLYLNDNNFEGALPSNVFLSSLITLDASRNNFSGEIPGCTRDNRRLLQLDLSKNHLQGLIPVEICNLKIINVLAISENKISGSIPSCVSSLPLKHIHLQKNQLGGELGHVIFNFSSLITLDLRYNNFAGNIPYTIGSLSNLNYLLLSNNKLEGDIPTQICMLNNLSIVDLSFNKLYGPLPPCLGYLTQTKKDAEISWTYFAENYRGSWLNFVIWMRSKRHYHDSHGLLSDLFLMDVETQVQFSTKKNSYTYKGNILKYMSGIDLSSNRLTGEIPVELGNMSNIHALNLSHNHLNGRIPNTFSNLQEIESLDLSCNRLNGSIPVGLLELNSLAVFSVAYNNLSGAVPDFKAQFGTFNKSSYEGNPFLCGYPLDNKCGMSPKLSNTSNINGDEESSELEDIQCFYIGFVVSFGAILLGLAAALCLNRHWRRAWFRMIEALMFYCYYFVLDNIVTPIKSRWYKNVG	crip21	21	GNSGCCGGAYSNGQCKRCCAY	Weakly Immunogenic	Ethylene	Hegenauer et al. 2020. Nature Communications.
36_Hegenauer_2020	Solanum lycopersicum	M82	LRR-RLP	30	CuRe1	Solyc08g016270	MGNIKFLLLVFFLIVVVVNGCWEEERNALLELQTNIMSSNGELLVDWAGYNAAHFVDCCFWDRVKCSLETGRVIKLDLEADFGTGDGWLFNASLFLPFKSLQVLLLSSQNIIGWTKNEGFSKLRQLPNLKEVDLQYNPIDPKVLLSSLCWISSLEVLKLGVDVDTSFSIPMTYNTNMMSKKCGGLSNLRELWFEGYEINDINILSALGELRNLEKLILDDNNFNSTIFSSLKIFPSLKHLNLAANEINGNVEMNDIIDLSNLEYLDLSDNNIHSFATTKGNKKMTSLRSLLLGSSYSNSSRVIRSLKSFSSLKSLSYKNSNLTSPSIIYALRNLSTVEYLYFKGSSLNDNFLPNIGQMTSLKVLNMPSGGNNGTLPNQGWCELKYIEELDFLNNNFVGTLPLCLGNLTSLRWLSLAGNNLHGNIASHSIWRRLTSLEYLDIADNQFDVPLSFSQFSDHKKLIYLNVGYNTIITDTEYQNWIPNFQLEFFAIQRCIALQKLPSFLHYQYDLRILAIEGNQLQGKFPTWLLENNTRLAAIYGRDNAFSGPLKLPSSVHLHLEAVDVSNNKLNGHIPQNMSLAFPKLLSLNMSHNHLEGPIPSKISGIYLTILDLSVNFLSGEVPGDLAVVDSPQLFYLRLSNNKLKGKIFSEEFRPHVLSFLYLNDNNFEGALPSNVFLSSLITLDASRNNFSGEIPGCTRDNRRLLQLDLSKNHLQGLIPVEICNLKIINVLAISENKISGSIPSCVSSLPLKHIHLQKNQLGGELGHVIFNFSSLITLDLRYNNFAGNIPYTIGSLSNLNYLLLSNNKLEGDIPTQICMLNNLSIVDLSFNKLYGPLPPCLGYLTQTKKDAEISWTYFAENYRGSWLNFVIWMRSKRHYHDSHGLLSDLFLMDVETQVQFSTKKNSYTYKGNILKYMSGIDLSSNRLTGEIPVELGNMSNIHALNLSHNHLNGRIPNTFSNLQEIESLDLSCNRLNGSIPVGLLELNSLAVFSVAYNNLSGAVPDFKAQFGTFNKSSYEGNPFLCGYPLDNKCGMSPKLSNTSNINGDEESSELEDIQCFYIGFVVSFGAILLGLAAALCLNRHWRRAWFRMIEALMFYCYYFVLDNIVTPIKSRWYKNVG	crip21	23	GKNCGNSGCCGGAYSNGQCKRCC	Immunogenic	Ethylene	Hegenauer et al. 2020. Nature Communications.
36_Hegenauer_2020	Solanum lycopersicum	M82	LRR-RLP	30	CuRe1	Solyc08g016270	MGNIKFLLLVFFLIVVVVNGCWEEERNALLELQTNIMSSNGELLVDWAGYNAAHFVDCCFWDRVKCSLETGRVIKLDLEADFGTGDGWLFNASLFLPFKSLQVLLLSSQNIIGWTKNEGFSKLRQLPNLKEVDLQYNPIDPKVLLSSLCWISSLEVLKLGVDVDTSFSIPMTYNTNMMSKKCGGLSNLRELWFEGYEINDINILSALGELRNLEKLILDDNNFNSTIFSSLKIFPSLKHLNLAANEINGNVEMNDIIDLSNLEYLDLSDNNIHSFATTKGNKKMTSLRSLLLGSSYSNSSRVIRSLKSFSSLKSLSYKNSNLTSPSIIYALRNLSTVEYLYFKGSSLNDNFLPNIGQMTSLKVLNMPSGGNNGTLPNQGWCELKYIEELDFLNNNFVGTLPLCLGNLTSLRWLSLAGNNLHGNIASHSIWRRLTSLEYLDIADNQFDVPLSFSQFSDHKKLIYLNVGYNTIITDTEYQNWIPNFQLEFFAIQRCIALQKLPSFLHYQYDLRILAIEGNQLQGKFPTWLLENNTRLAAIYGRDNAFSGPLKLPSSVHLHLEAVDVSNNKLNGHIPQNMSLAFPKLLSLNMSHNHLEGPIPSKISGIYLTILDLSVNFLSGEVPGDLAVVDSPQLFYLRLSNNKLKGKIFSEEFRPHVLSFLYLNDNNFEGALPSNVFLSSLITLDASRNNFSGEIPGCTRDNRRLLQLDLSKNHLQGLIPVEICNLKIINVLAISENKISGSIPSCVSSLPLKHIHLQKNQLGGELGHVIFNFSSLITLDLRYNNFAGNIPYTIGSLSNLNYLLLSNNKLEGDIPTQICMLNNLSIVDLSFNKLYGPLPPCLGYLTQTKKDAEISWTYFAENYRGSWLNFVIWMRSKRHYHDSHGLLSDLFLMDVETQVQFSTKKNSYTYKGNILKYMSGIDLSSNRLTGEIPVELGNMSNIHALNLSHNHLNGRIPNTFSNLQEIESLDLSCNRLNGSIPVGLLELNSLAVFSVAYNNLSGAVPDFKAQFGTFNKSSYEGNPFLCGYPLDNKCGMSPKLSNTSNINGDEESSELEDIQCFYIGFVVSFGAILLGLAAALCLNRHWRRAWFRMIEALMFYCYYFVLDNIVTPIKSRWYKNVG	crip21	21	GKNCGNSGCCGGAYSNGQCKR	Weakly Immunogenic	Ethylene	Hegenauer et al. 2020. Nature Communications.
36_Hegenauer_2020	Solanum lycopersicum	M82	LRR-RLP	30	CuRe1	Solyc08g016270	MGNIKFLLLVFFLIVVVVNGCWEEERNALLELQTNIMSSNGELLVDWAGYNAAHFVDCCFWDRVKCSLETGRVIKLDLEADFGTGDGWLFNASLFLPFKSLQVLLLSSQNIIGWTKNEGFSKLRQLPNLKEVDLQYNPIDPKVLLSSLCWISSLEVLKLGVDVDTSFSIPMTYNTNMMSKKCGGLSNLRELWFEGYEINDINILSALGELRNLEKLILDDNNFNSTIFSSLKIFPSLKHLNLAANEINGNVEMNDIIDLSNLEYLDLSDNNIHSFATTKGNKKMTSLRSLLLGSSYSNSSRVIRSLKSFSSLKSLSYKNSNLTSPSIIYALRNLSTVEYLYFKGSSLNDNFLPNIGQMTSLKVLNMPSGGNNGTLPNQGWCELKYIEELDFLNNNFVGTLPLCLGNLTSLRWLSLAGNNLHGNIASHSIWRRLTSLEYLDIADNQFDVPLSFSQFSDHKKLIYLNVGYNTIITDTEYQNWIPNFQLEFFAIQRCIALQKLPSFLHYQYDLRILAIEGNQLQGKFPTWLLENNTRLAAIYGRDNAFSGPLKLPSSVHLHLEAVDVSNNKLNGHIPQNMSLAFPKLLSLNMSHNHLEGPIPSKISGIYLTILDLSVNFLSGEVPGDLAVVDSPQLFYLRLSNNKLKGKIFSEEFRPHVLSFLYLNDNNFEGALPSNVFLSSLITLDASRNNFSGEIPGCTRDNRRLLQLDLSKNHLQGLIPVEICNLKIINVLAISENKISGSIPSCVSSLPLKHIHLQKNQLGGELGHVIFNFSSLITLDLRYNNFAGNIPYTIGSLSNLNYLLLSNNKLEGDIPTQICMLNNLSIVDLSFNKLYGPLPPCLGYLTQTKKDAEISWTYFAENYRGSWLNFVIWMRSKRHYHDSHGLLSDLFLMDVETQVQFSTKKNSYTYKGNILKYMSGIDLSSNRLTGEIPVELGNMSNIHALNLSHNHLNGRIPNTFSNLQEIESLDLSCNRLNGSIPVGLLELNSLAVFSVAYNNLSGAVPDFKAQFGTFNKSSYEGNPFLCGYPLDNKCGMSPKLSNTSNINGDEESSELEDIQCFYIGFVVSFGAILLGLAAALCLNRHWRRAWFRMIEALMFYCYYFVLDNIVTPIKSRWYKNVG	crip21	19	GKNCGNSGCCGGAYSNGQC	Non-Immunogenic	Ethylene	Hegenauer et al. 2020. Nature Communications.
36_Hegenauer_2020	Solanum lycopersicum	M82	LRR-RLP	30	CuRe1	Solyc08g016270	MGNIKFLLLVFFLIVVVVNGCWEEERNALLELQTNIMSSNGELLVDWAGYNAAHFVDCCFWDRVKCSLETGRVIKLDLEADFGTGDGWLFNASLFLPFKSLQVLLLSSQNIIGWTKNEGFSKLRQLPNLKEVDLQYNPIDPKVLLSSLCWISSLEVLKLGVDVDTSFSIPMTYNTNMMSKKCGGLSNLRELWFEGYEINDINILSALGELRNLEKLILDDNNFNSTIFSSLKIFPSLKHLNLAANEINGNVEMNDIIDLSNLEYLDLSDNNIHSFATTKGNKKMTSLRSLLLGSSYSNSSRVIRSLKSFSSLKSLSYKNSNLTSPSIIYALRNLSTVEYLYFKGSSLNDNFLPNIGQMTSLKVLNMPSGGNNGTLPNQGWCELKYIEELDFLNNNFVGTLPLCLGNLTSLRWLSLAGNNLHGNIASHSIWRRLTSLEYLDIADNQFDVPLSFSQFSDHKKLIYLNVGYNTIITDTEYQNWIPNFQLEFFAIQRCIALQKLPSFLHYQYDLRILAIEGNQLQGKFPTWLLENNTRLAAIYGRDNAFSGPLKLPSSVHLHLEAVDVSNNKLNGHIPQNMSLAFPKLLSLNMSHNHLEGPIPSKISGIYLTILDLSVNFLSGEVPGDLAVVDSPQLFYLRLSNNKLKGKIFSEEFRPHVLSFLYLNDNNFEGALPSNVFLSSLITLDASRNNFSGEIPGCTRDNRRLLQLDLSKNHLQGLIPVEICNLKIINVLAISENKISGSIPSCVSSLPLKHIHLQKNQLGGELGHVIFNFSSLITLDLRYNNFAGNIPYTIGSLSNLNYLLLSNNKLEGDIPTQICMLNNLSIVDLSFNKLYGPLPPCLGYLTQTKKDAEISWTYFAENYRGSWLNFVIWMRSKRHYHDSHGLLSDLFLMDVETQVQFSTKKNSYTYKGNILKYMSGIDLSSNRLTGEIPVELGNMSNIHALNLSHNHLNGRIPNTFSNLQEIESLDLSCNRLNGSIPVGLLELNSLAVFSVAYNNLSGAVPDFKAQFGTFNKSSYEGNPFLCGYPLDNKCGMSPKLSNTSNINGDEESSELEDIQCFYIGFVVSFGAILLGLAAALCLNRHWRRAWFRMIEALMFYCYYFVLDNIVTPIKSRWYKNVG	crip21	21	NCGNSGCCGGAYSNGQCKRCC	Immunogenic	Ethylene	Hegenauer et al. 2020. Nature Communications.
36_Hegenauer_2020	Solanum lycopersicum	M82	LRR-RLP	30	CuRe1	Solyc08g016270	MGNIKFLLLVFFLIVVVVNGCWEEERNALLELQTNIMSSNGELLVDWAGYNAAHFVDCCFWDRVKCSLETGRVIKLDLEADFGTGDGWLFNASLFLPFKSLQVLLLSSQNIIGWTKNEGFSKLRQLPNLKEVDLQYNPIDPKVLLSSLCWISSLEVLKLGVDVDTSFSIPMTYNTNMMSKKCGGLSNLRELWFEGYEINDINILSALGELRNLEKLILDDNNFNSTIFSSLKIFPSLKHLNLAANEINGNVEMNDIIDLSNLEYLDLSDNNIHSFATTKGNKKMTSLRSLLLGSSYSNSSRVIRSLKSFSSLKSLSYKNSNLTSPSIIYALRNLSTVEYLYFKGSSLNDNFLPNIGQMTSLKVLNMPSGGNNGTLPNQGWCELKYIEELDFLNNNFVGTLPLCLGNLTSLRWLSLAGNNLHGNIASHSIWRRLTSLEYLDIADNQFDVPLSFSQFSDHKKLIYLNVGYNTIITDTEYQNWIPNFQLEFFAIQRCIALQKLPSFLHYQYDLRILAIEGNQLQGKFPTWLLENNTRLAAIYGRDNAFSGPLKLPSSVHLHLEAVDVSNNKLNGHIPQNMSLAFPKLLSLNMSHNHLEGPIPSKISGIYLTILDLSVNFLSGEVPGDLAVVDSPQLFYLRLSNNKLKGKIFSEEFRPHVLSFLYLNDNNFEGALPSNVFLSSLITLDASRNNFSGEIPGCTRDNRRLLQLDLSKNHLQGLIPVEICNLKIINVLAISENKISGSIPSCVSSLPLKHIHLQKNQLGGELGHVIFNFSSLITLDLRYNNFAGNIPYTIGSLSNLNYLLLSNNKLEGDIPTQICMLNNLSIVDLSFNKLYGPLPPCLGYLTQTKKDAEISWTYFAENYRGSWLNFVIWMRSKRHYHDSHGLLSDLFLMDVETQVQFSTKKNSYTYKGNILKYMSGIDLSSNRLTGEIPVELGNMSNIHALNLSHNHLNGRIPNTFSNLQEIESLDLSCNRLNGSIPVGLLELNSLAVFSVAYNNLSGAVPDFKAQFGTFNKSSYEGNPFLCGYPLDNKCGMSPKLSNTSNINGDEESSELEDIQCFYIGFVVSFGAILLGLAAALCLNRHWRRAWFRMIEALMFYCYYFVLDNIVTPIKSRWYKNVG	crip21	21	NSGNSGCCGGAYSNGQCKRCC	Immunogenic	Ethylene	Hegenauer et al. 2020. Nature Communications.	Crip21-CS2
36_Hegenauer_2020	Solanum lycopersicum	M82	LRR-RLP	30	CuRe1	Solyc08g016270	MGNIKFLLLVFFLIVVVVNGCWEEERNALLELQTNIMSSNGELLVDWAGYNAAHFVDCCFWDRVKCSLETGRVIKLDLEADFGTGDGWLFNASLFLPFKSLQVLLLSSQNIIGWTKNEGFSKLRQLPNLKEVDLQYNPIDPKVLLSSLCWISSLEVLKLGVDVDTSFSIPMTYNTNMMSKKCGGLSNLRELWFEGYEINDINILSALGELRNLEKLILDDNNFNSTIFSSLKIFPSLKHLNLAANEINGNVEMNDIIDLSNLEYLDLSDNNIHSFATTKGNKKMTSLRSLLLGSSYSNSSRVIRSLKSFSSLKSLSYKNSNLTSPSIIYALRNLSTVEYLYFKGSSLNDNFLPNIGQMTSLKVLNMPSGGNNGTLPNQGWCELKYIEELDFLNNNFVGTLPLCLGNLTSLRWLSLAGNNLHGNIASHSIWRRLTSLEYLDIADNQFDVPLSFSQFSDHKKLIYLNVGYNTIITDTEYQNWIPNFQLEFFAIQRCIALQKLPSFLHYQYDLRILAIEGNQLQGKFPTWLLENNTRLAAIYGRDNAFSGPLKLPSSVHLHLEAVDVSNNKLNGHIPQNMSLAFPKLLSLNMSHNHLEGPIPSKISGIYLTILDLSVNFLSGEVPGDLAVVDSPQLFYLRLSNNKLKGKIFSEEFRPHVLSFLYLNDNNFEGALPSNVFLSSLITLDASRNNFSGEIPGCTRDNRRLLQLDLSKNHLQGLIPVEICNLKIINVLAISENKISGSIPSCVSSLPLKHIHLQKNQLGGELGHVIFNFSSLITLDLRYNNFAGNIPYTIGSLSNLNYLLLSNNKLEGDIPTQICMLNNLSIVDLSFNKLYGPLPPCLGYLTQTKKDAEISWTYFAENYRGSWLNFVIWMRSKRHYHDSHGLLSDLFLMDVETQVQFSTKKNSYTYKGNILKYMSGIDLSSNRLTGEIPVELGNMSNIHALNLSHNHLNGRIPNTFSNLQEIESLDLSCNRLNGSIPVGLLELNSLAVFSVAYNNLSGAVPDFKAQFGTFNKSSYEGNPFLCGYPLDNKCGMSPKLSNTSNINGDEESSELEDIQCFYIGFVVSFGAILLGLAAALCLNRHWRRAWFRMIEALMFYCYYFVLDNIVTPIKSRWYKNVG	crip21	21	NCGNSGSCGGAYSNGQCKRCC	Non-Immunogenic	Ethylene	Hegenauer et al. 2020. Nature Communications.	Crip21-C72
36_Hegenauer_2020	Solanum lycopersicum	M82	LRR-RLP	30	CuRe1	Solyc08g016270	MGNIKFLLLVFFLIVVVVNGCWEEERNALLELQTNIMSSNGELLVDWAGYNAAHFVDCCFWDRVKCSLETGRVIKLDLEADFGTGDGWLFNASLFLPFKSLQVLLLSSQNIIGWTKNEGFSKLRQLPNLKEVDLQYNPIDPKVLLSSLCWISSLEVLKLGVDVDTSFSIPMTYNTNMMSKKCGGLSNLRELWFEGYEINDINILSALGELRNLEKLILDDNNFNSTIFSSLKIFPSLKHLNLAANEINGNVEMNDIIDLSNLEYLDLSDNNIHSFATTKGNKKMTSLRSLLLGSSYSNSSRVIRSLKSFSSLKSLSYKNSNLTSPSIIYALRNLSTVEYLYFKGSSLNDNFLPNIGQMTSLKVLNMPSGGNNGTLPNQGWCELKYIEELDFLNNNFVGTLPLCLGNLTSLRWLSLAGNNLHGNIASHSIWRRLTSLEYLDIADNQFDVPLSFSQFSDHKKLIYLNVGYNTIITDTEYQNWIPNFQLEFFAIQRCIALQKLPSFLHYQYDLRILAIEGNQLQGKFPTWLLENNTRLAAIYGRDNAFSGPLKLPSSVHLHLEAVDVSNNKLNGHIPQNMSLAFPKLLSLNMSHNHLEGPIPSKISGIYLTILDLSVNFLSGEVPGDLAVVDSPQLFYLRLSNNKLKGKIFSEEFRPHVLSFLYLNDNNFEGALPSNVFLSSLITLDASRNNFSGEIPGCTRDNRRLLQLDLSKNHLQGLIPVEICNLKIINVLAISENKISGSIPSCVSSLPLKHIHLQKNQLGGELGHVIFNFSSLITLDLRYNNFAGNIPYTIGSLSNLNYLLLSNNKLEGDIPTQICMLNNLSIVDLSFNKLYGPLPPCLGYLTQTKKDAEISWTYFAENYRGSWLNFVIWMRSKRHYHDSHGLLSDLFLMDVETQVQFSTKKNSYTYKGNILKYMSGIDLSSNRLTGEIPVELGNMSNIHALNLSHNHLNGRIPNTFSNLQEIESLDLSCNRLNGSIPVGLLELNSLAVFSVAYNNLSGAVPDFKAQFGTFNKSSYEGNPFLCGYPLDNKCGMSPKLSNTSNINGDEESSELEDIQCFYIGFVVSFGAILLGLAAALCLNRHWRRAWFRMIEALMFYCYYFVLDNIVTPIKSRWYKNVG	crip21	21	NCGNSGCSGGAYSNGQCKRCC	Immunogenic	Ethylene	Hegenauer et al. 2020. Nature Communications.	Crip21-C8S
36_Hegenauer_2020	Solanum lycopersicum	M82	LRR-RLP	30	CuRe1	Solyc08g016270	MGNIKFLLLVFFLIVVVVNGCWEEERNALLELQTNIMSSNGELLVDWAGYNAAHFVDCCFWDRVKCSLETGRVIKLDLEADFGTGDGWLFNASLFLPFKSLQVLLLSSQNIIGWTKNEGFSKLRQLPNLKEVDLQYNPIDPKVLLSSLCWISSLEVLKLGVDVDTSFSIPMTYNTNMMSKKCGGLSNLRELWFEGYEINDINILSALGELRNLEKLILDDNNFNSTIFSSLKIFPSLKHLNLAANEINGNVEMNDIIDLSNLEYLDLSDNNIHSFATTKGNKKMTSLRSLLLGSSYSNSSRVIRSLKSFSSLKSLSYKNSNLTSPSIIYALRNLSTVEYLYFKGSSLNDNFLPNIGQMTSLKVLNMPSGGNNGTLPNQGWCELKYIEELDFLNNNFVGTLPLCLGNLTSLRWLSLAGNNLHGNIASHSIWRRLTSLEYLDIADNQFDVPLSFSQFSDHKKLIYLNVGYNTIITDTEYQNWIPNFQLEFFAIQRCIALQKLPSFLHYQYDLRILAIEGNQLQGKFPTWLLENNTRLAAIYGRDNAFSGPLKLPSSVHLHLEAVDVSNNKLNGHIPQNMSLAFPKLLSLNMSHNHLEGPIPSKISGIYLTILDLSVNFLSGEVPGDLAVVDSPQLFYLRLSNNKLKGKIFSEEFRPHVLSFLYLNDNNFEGALPSNVFLSSLITLDASRNNFSGEIPGCTRDNRRLLQLDLSKNHLQGLIPVEICNLKIINVLAISENKISGSIPSCVSSLPLKHIHLQKNQLGGELGHVIFNFSSLITLDLRYNNFAGNIPYTIGSLSNLNYLLLSNNKLEGDIPTQICMLNNLSIVDLSFNKLYGPLPPCLGYLTQTKKDAEISWTYFAENYRGSWLNFVIWMRSKRHYHDSHGLLSDLFLMDVETQVQFSTKKNSYTYKGNILKYMSGIDLSSNRLTGEIPVELGNMSNIHALNLSHNHLNGRIPNTFSNLQEIESLDLSCNRLNGSIPVGLLELNSLAVFSVAYNNLSGAVPDFKAQFGTFNKSSYEGNPFLCGYPLDNKCGMSPKLSNTSNINGDEESSELEDIQCFYIGFVVSFGAILLGLAAALCLNRHWRRAWFRMIEALMFYCYYFVLDNIVTPIKSRWYKNVG	crip21	21	NCGNSGCCGGAYSNGQSKRCC	Weakly Immunogenic	Ethylene	Hegenauer et al. 2020. Nature Communications.	Crip21-C17S
36_Hegenauer_2020	Solanum lycopersicum	M82	LRR-RLP	30	CuRe1	Solyc08g016270	MGNIKFLLLVFFLIVVVVNGCWEEERNALLELQTNIMSSNGELLVDWAGYNAAHFVDCCFWDRVKCSLETGRVIKLDLEADFGTGDGWLFNASLFLPFKSLQVLLLSSQNIIGWTKNEGFSKLRQLPNLKEVDLQYNPIDPKVLLSSLCWISSLEVLKLGVDVDTSFSIPMTYNTNMMSKKCGGLSNLRELWFEGYEINDINILSALGELRNLEKLILDDNNFNSTIFSSLKIFPSLKHLNLAANEINGNVEMNDIIDLSNLEYLDLSDNNIHSFATTKGNKKMTSLRSLLLGSSYSNSSRVIRSLKSFSSLKSLSYKNSNLTSPSIIYALRNLSTVEYLYFKGSSLNDNFLPNIGQMTSLKVLNMPSGGNNGTLPNQGWCELKYIEELDFLNNNFVGTLPLCLGNLTSLRWLSLAGNNLHGNIASHSIWRRLTSLEYLDIADNQFDVPLSFSQFSDHKKLIYLNVGYNTIITDTEYQNWIPNFQLEFFAIQRCIALQKLPSFLHYQYDLRILAIEGNQLQGKFPTWLLENNTRLAAIYGRDNAFSGPLKLPSSVHLHLEAVDVSNNKLNGHIPQNMSLAFPKLLSLNMSHNHLEGPIPSKISGIYLTILDLSVNFLSGEVPGDLAVVDSPQLFYLRLSNNKLKGKIFSEEFRPHVLSFLYLNDNNFEGALPSNVFLSSLITLDASRNNFSGEIPGCTRDNRRLLQLDLSKNHLQGLIPVEICNLKIINVLAISENKISGSIPSCVSSLPLKHIHLQKNQLGGELGHVIFNFSSLITLDLRYNNFAGNIPYTIGSLSNLNYLLLSNNKLEGDIPTQICMLNNLSIVDLSFNKLYGPLPPCLGYLTQTKKDAEISWTYFAENYRGSWLNFVIWMRSKRHYHDSHGLLSDLFLMDVETQVQFSTKKNSYTYKGNILKYMSGIDLSSNRLTGEIPVELGNMSNIHALNLSHNHLNGRIPNTFSNLQEIESLDLSCNRLNGSIPVGLLELNSLAVFSVAYNNLSGAVPDFKAQFGTFNKSSYEGNPFLCGYPLDNKCGMSPKLSNTSNINGDEESSELEDIQCFYIGFVVSFGAILLGLAAALCLNRHWRRAWFRMIEALMFYCYYFVLDNIVTPIKSRWYKNVG	crip21	21	NCGNSGCCGGAYSNGQCKRSC	Weakly Immunogenic	Ethylene	Hegenauer et al. 2020. Nature Communications.	Crip21-C20S
36_Hegenauer_2020	Solanum lycopersicum	M82	LRR-RLP	30	CuRe1	Solyc08g016270	MGNIKFLLLVFFLIVVVVNGCWEEERNALLELQTNIMSSNGELLVDWAGYNAAHFVDCCFWDRVKCSLETGRVIKLDLEADFGTGDGWLFNASLFLPFKSLQVLLLSSQNIIGWTKNEGFSKLRQLPNLKEVDLQYNPIDPKVLLSSLCWISSLEVLKLGVDVDTSFSIPMTYNTNMMSKKCGGLSNLRELWFEGYEINDINILSALGELRNLEKLILDDNNFNSTIFSSLKIFPSLKHLNLAANEINGNVEMNDIIDLSNLEYLDLSDNNIHSFATTKGNKKMTSLRSLLLGSSYSNSSRVIRSLKSFSSLKSLSYKNSNLTSPSIIYALRNLSTVEYLYFKGSSLNDNFLPNIGQMTSLKVLNMPSGGNNGTLPNQGWCELKYIEELDFLNNNFVGTLPLCLGNLTSLRWLSLAGNNLHGNIASHSIWRRLTSLEYLDIADNQFDVPLSFSQFSDHKKLIYLNVGYNTIITDTEYQNWIPNFQLEFFAIQRCIALQKLPSFLHYQYDLRILAIEGNQLQGKFPTWLLENNTRLAAIYGRDNAFSGPLKLPSSVHLHLEAVDVSNNKLNGHIPQNMSLAFPKLLSLNMSHNHLEGPIPSKISGIYLTILDLSVNFLSGEVPGDLAVVDSPQLFYLRLSNNKLKGKIFSEEFRPHVLSFLYLNDNNFEGALPSNVFLSSLITLDASRNNFSGEIPGCTRDNRRLLQLDLSKNHLQGLIPVEICNLKIINVLAISENKISGSIPSCVSSLPLKHIHLQKNQLGGELGHVIFNFSSLITLDLRYNNFAGNIPYTIGSLSNLNYLLLSNNKLEGDIPTQICMLNNLSIVDLSFNKLYGPLPPCLGYLTQTKKDAEISWTYFAENYRGSWLNFVIWMRSKRHYHDSHGLLSDLFLMDVETQVQFSTKKNSYTYKGNILKYMSGIDLSSNRLTGEIPVELGNMSNIHALNLSHNHLNGRIPNTFSNLQEIESLDLSCNRLNGSIPVGLLELNSLAVFSVAYNNLSGAVPDFKAQFGTFNKSSYEGNPFLCGYPLDNKCGMSPKLSNTSNINGDEESSELEDIQCFYIGFVVSFGAILLGLAAALCLNRHWRRAWFRMIEALMFYCYYFVLDNIVTPIKSRWYKNVG	crip21	21	NCGNSGCCGGAYSNGQCKRCS	Weakly Immunogenic	Ethylene	Hegenauer et al. 2020. Nature Communications.	Crip21-C21S
36_Hegenauer_2020	Solanum lycopersicum	M82	LRR-RLP	30	CuRe1	Solyc08g016270	MGNIKFLLLVFFLIVVVVNGCWEEERNALLELQTNIMSSNGELLVDWAGYNAAHFVDCCFWDRVKCSLETGRVIKLDLEADFGTGDGWLFNASLFLPFKSLQVLLLSSQNIIGWTKNEGFSKLRQLPNLKEVDLQYNPIDPKVLLSSLCWISSLEVLKLGVDVDTSFSIPMTYNTNMMSKKCGGLSNLRELWFEGYEINDINILSALGELRNLEKLILDDNNFNSTIFSSLKIFPSLKHLNLAANEINGNVEMNDIIDLSNLEYLDLSDNNIHSFATTKGNKKMTSLRSLLLGSSYSNSSRVIRSLKSFSSLKSLSYKNSNLTSPSIIYALRNLSTVEYLYFKGSSLNDNFLPNIGQMTSLKVLNMPSGGNNGTLPNQGWCELKYIEELDFLNNNFVGTLPLCLGNLTSLRWLSLAGNNLHGNIASHSIWRRLTSLEYLDIADNQFDVPLSFSQFSDHKKLIYLNVGYNTIITDTEYQNWIPNFQLEFFAIQRCIALQKLPSFLHYQYDLRILAIEGNQLQGKFPTWLLENNTRLAAIYGRDNAFSGPLKLPSSVHLHLEAVDVSNNKLNGHIPQNMSLAFPKLLSLNMSHNHLEGPIPSKISGIYLTILDLSVNFLSGEVPGDLAVVDSPQLFYLRLSNNKLKGKIFSEEFRPHVLSFLYLNDNNFEGALPSNVFLSSLITLDASRNNFSGEIPGCTRDNRRLLQLDLSKNHLQGLIPVEICNLKIINVLAISENKISGSIPSCVSSLPLKHIHLQKNQLGGELGHVIFNFSSLITLDLRYNNFAGNIPYTIGSLSNLNYLLLSNNKLEGDIPTQICMLNNLSIVDLSFNKLYGPLPPCLGYLTQTKKDAEISWTYFAENYRGSWLNFVIWMRSKRHYHDSHGLLSDLFLMDVETQVQFSTKKNSYTYKGNILKYMSGIDLSSNRLTGEIPVELGNMSNIHALNLSHNHLNGRIPNTFSNLQEIESLDLSCNRLNGSIPVGLLELNSLAVFSVAYNNLSGAVPDFKAQFGTFNKSSYEGNPFLCGYPLDNKCGMSPKLSNTSNINGDEESSELEDIQCFYIGFVVSFGAILLGLAAALCLNRHWRRAWFRMIEALMFYCYYFVLDNIVTPIKSRWYKNVG	crip21	21	NCGNSGSSGGAYSNGQCKRCC	Non-Immunogenic	Ethylene	Hegenauer et al. 2020. Nature Communications.	Crip21-CC1SS
36_Hegenauer_2020	Solanum lycopersicum	M82	LRR-RLP	30	CuRe1	Solyc08g016270	MGNIKFLLLVFFLIVVVVNGCWEEERNALLELQTNIMSSNGELLVDWAGYNAAHFVDCCFWDRVKCSLETGRVIKLDLEADFGTGDGWLFNASLFLPFKSLQVLLLSSQNIIGWTKNEGFSKLRQLPNLKEVDLQYNPIDPKVLLSSLCWISSLEVLKLGVDVDTSFSIPMTYNTNMMSKKCGGLSNLRELWFEGYEINDINILSALGELRNLEKLILDDNNFNSTIFSSLKIFPSLKHLNLAANEINGNVEMNDIIDLSNLEYLDLSDNNIHSFATTKGNKKMTSLRSLLLGSSYSNSSRVIRSLKSFSSLKSLSYKNSNLTSPSIIYALRNLSTVEYLYFKGSSLNDNFLPNIGQMTSLKVLNMPSGGNNGTLPNQGWCELKYIEELDFLNNNFVGTLPLCLGNLTSLRWLSLAGNNLHGNIASHSIWRRLTSLEYLDIADNQFDVPLSFSQFSDHKKLIYLNVGYNTIITDTEYQNWIPNFQLEFFAIQRCIALQKLPSFLHYQYDLRILAIEGNQLQGKFPTWLLENNTRLAAIYGRDNAFSGPLKLPSSVHLHLEAVDVSNNKLNGHIPQNMSLAFPKLLSLNMSHNHLEGPIPSKISGIYLTILDLSVNFLSGEVPGDLAVVDSPQLFYLRLSNNKLKGKIFSEEFRPHVLSFLYLNDNNFEGALPSNVFLSSLITLDASRNNFSGEIPGCTRDNRRLLQLDLSKNHLQGLIPVEICNLKIINVLAISENKISGSIPSCVSSLPLKHIHLQKNQLGGELGHVIFNFSSLITLDLRYNNFAGNIPYTIGSLSNLNYLLLSNNKLEGDIPTQICMLNNLSIVDLSFNKLYGPLPPCLGYLTQTKKDAEISWTYFAENYRGSWLNFVIWMRSKRHYHDSHGLLSDLFLMDVETQVQFSTKKNSYTYKGNILKYMSGIDLSSNRLTGEIPVELGNMSNIHALNLSHNHLNGRIPNTFSNLQEIESLDLSCNRLNGSIPVGLLELNSLAVFSVAYNNLSGAVPDFKAQFGTFNKSSYEGNPFLCGYPLDNKCGMSPKLSNTSNINGDEESSELEDIQCFYIGFVVSFGAILLGLAAALCLNRHWRRAWFRMIEALMFYCYYFVLDNIVTPIKSRWYKNVG	crip21	21	NCGNSGCCGGAYSNGQCKRSS	Weakly Immunogenic	Ethylene	Hegenauer et al. 2020. Nature Communications.	Crip21-CC2SS
36_Hegenauer_2020	Solanum lycopersicum	M82	LRR-RLP	30	CuRe1	Solyc08g016270	MGNIKFLLLVFFLIVVVVNGCWEEERNALLELQTNIMSSNGELLVDWAGYNAAHFVDCCFWDRVKCSLETGRVIKLDLEADFGTGDGWLFNASLFLPFKSLQVLLLSSQNIIGWTKNEGFSKLRQLPNLKEVDLQYNPIDPKVLLSSLCWISSLEVLKLGVDVDTSFSIPMTYNTNMMSKKCGGLSNLRELWFEGYEINDINILSALGELRNLEKLILDDNNFNSTIFSSLKIFPSLKHLNLAANEINGNVEMNDIIDLSNLEYLDLSDNNIHSFATTKGNKKMTSLRSLLLGSSYSNSSRVIRSLKSFSSLKSLSYKNSNLTSPSIIYALRNLSTVEYLYFKGSSLNDNFLPNIGQMTSLKVLNMPSGGNNGTLPNQGWCELKYIEELDFLNNNFVGTLPLCLGNLTSLRWLSLAGNNLHGNIASHSIWRRLTSLEYLDIADNQFDVPLSFSQFSDHKKLIYLNVGYNTIITDTEYQNWIPNFQLEFFAIQRCIALQKLPSFLHYQYDLRILAIEGNQLQGKFPTWLLENNTRLAAIYGRDNAFSGPLKLPSSVHLHLEAVDVSNNKLNGHIPQNMSLAFPKLLSLNMSHNHLEGPIPSKISGIYLTILDLSVNFLSGEVPGDLAVVDSPQLFYLRLSNNKLKGKIFSEEFRPHVLSFLYLNDNNFEGALPSNVFLSSLITLDASRNNFSGEIPGCTRDNRRLLQLDLSKNHLQGLIPVEICNLKIINVLAISENKISGSIPSCVSSLPLKHIHLQKNQLGGELGHVIFNFSSLITLDLRYNNFAGNIPYTIGSLSNLNYLLLSNNKLEGDIPTQICMLNNLSIVDLSFNKLYGPLPPCLGYLTQTKKDAEISWTYFAENYRGSWLNFVIWMRSKRHYHDSHGLLSDLFLMDVETQVQFSTKKNSYTYKGNILKYMSGIDLSSNRLTGEIPVELGNMSNIHALNLSHNHLNGRIPNTFSNLQEIESLDLSCNRLNGSIPVGLLELNSLAVFSVAYNNLSGAVPDFKAQFGTFNKSSYEGNPFLCGYPLDNKCGMSPKLSNTSNINGDEESSELEDIQCFYIGFVVSFGAILLGLAAALCLNRHWRRAWFRMIEALMFYCYYFVLDNIVTPIKSRWYKNVG	crip21	21	NCANSGCCGGAYSNGQCKRCC	Immunogenic	Ethylene	Hegenauer et al. 2020. Nature Communications.	Crip21-A3
36_Hegenauer_2020	Solanum lycopersicum	M82	LRR-RLP	30	CuRe1	Solyc08g016270	MGNIKFLLLVFFLIVVVVNGCWEEERNALLELQTNIMSSNGELLVDWAGYNAAHFVDCCFWDRVKCSLETGRVIKLDLEADFGTGDGWLFNASLFLPFKSLQVLLLSSQNIIGWTKNEGFSKLRQLPNLKEVDLQYNPIDPKVLLSSLCWISSLEVLKLGVDVDTSFSIPMTYNTNMMSKKCGGLSNLRELWFEGYEINDINILSALGELRNLEKLILDDNNFNSTIFSSLKIFPSLKHLNLAANEINGNVEMNDIIDLSNLEYLDLSDNNIHSFATTKGNKKMTSLRSLLLGSSYSNSSRVIRSLKSFSSLKSLSYKNSNLTSPSIIYALRNLSTVEYLYFKGSSLNDNFLPNIGQMTSLKVLNMPSGGNNGTLPNQGWCELKYIEELDFLNNNFVGTLPLCLGNLTSLRWLSLAGNNLHGNIASHSIWRRLTSLEYLDIADNQFDVPLSFSQFSDHKKLIYLNVGYNTIITDTEYQNWIPNFQLEFFAIQRCIALQKLPSFLHYQYDLRILAIEGNQLQGKFPTWLLENNTRLAAIYGRDNAFSGPLKLPSSVHLHLEAVDVSNNKLNGHIPQNMSLAFPKLLSLNMSHNHLEGPIPSKISGIYLTILDLSVNFLSGEVPGDLAVVDSPQLFYLRLSNNKLKGKIFSEEFRPHVLSFLYLNDNNFEGALPSNVFLSSLITLDASRNNFSGEIPGCTRDNRRLLQLDLSKNHLQGLIPVEICNLKIINVLAISENKISGSIPSCVSSLPLKHIHLQKNQLGGELGHVIFNFSSLITLDLRYNNFAGNIPYTIGSLSNLNYLLLSNNKLEGDIPTQICMLNNLSIVDLSFNKLYGPLPPCLGYLTQTKKDAEISWTYFAENYRGSWLNFVIWMRSKRHYHDSHGLLSDLFLMDVETQVQFSTKKNSYTYKGNILKYMSGIDLSSNRLTGEIPVELGNMSNIHALNLSHNHLNGRIPNTFSNLQEIESLDLSCNRLNGSIPVGLLELNSLAVFSVAYNNLSGAVPDFKAQFGTFNKSSYEGNPFLCGYPLDNKCGMSPKLSNTSNINGDEESSELEDIQCFYIGFVVSFGAILLGLAAALCLNRHWRRAWFRMIEALMFYCYYFVLDNIVTPIKSRWYKNVG	crip21	21	NCGASGCCGGAYSNGQCKRCC	Immunogenic	Ethylene	Hegenauer et al. 2020. Nature Communications.	Crip21-A4
36_Hegenauer_2020	Solanum lycopersicum	M82	LRR-RLP	30	CuRe1	Solyc08g016270	MGNIKFLLLVFFLIVVVVNGCWEEERNALLELQTNIMSSNGELLVDWAGYNAAHFVDCCFWDRVKCSLETGRVIKLDLEADFGTGDGWLFNASLFLPFKSLQVLLLSSQNIIGWTKNEGFSKLRQLPNLKEVDLQYNPIDPKVLLSSLCWISSLEVLKLGVDVDTSFSIPMTYNTNMMSKKCGGLSNLRELWFEGYEINDINILSALGELRNLEKLILDDNNFNSTIFSSLKIFPSLKHLNLAANEINGNVEMNDIIDLSNLEYLDLSDNNIHSFATTKGNKKMTSLRSLLLGSSYSNSSRVIRSLKSFSSLKSLSYKNSNLTSPSIIYALRNLSTVEYLYFKGSSLNDNFLPNIGQMTSLKVLNMPSGGNNGTLPNQGWCELKYIEELDFLNNNFVGTLPLCLGNLTSLRWLSLAGNNLHGNIASHSIWRRLTSLEYLDIADNQFDVPLSFSQFSDHKKLIYLNVGYNTIITDTEYQNWIPNFQLEFFAIQRCIALQKLPSFLHYQYDLRILAIEGNQLQGKFPTWLLENNTRLAAIYGRDNAFSGPLKLPSSVHLHLEAVDVSNNKLNGHIPQNMSLAFPKLLSLNMSHNHLEGPIPSKISGIYLTILDLSVNFLSGEVPGDLAVVDSPQLFYLRLSNNKLKGKIFSEEFRPHVLSFLYLNDNNFEGALPSNVFLSSLITLDASRNNFSGEIPGCTRDNRRLLQLDLSKNHLQGLIPVEICNLKIINVLAISENKISGSIPSCVSSLPLKHIHLQKNQLGGELGHVIFNFSSLITLDLRYNNFAGNIPYTIGSLSNLNYLLLSNNKLEGDIPTQICMLNNLSIVDLSFNKLYGPLPPCLGYLTQTKKDAEISWTYFAENYRGSWLNFVIWMRSKRHYHDSHGLLSDLFLMDVETQVQFSTKKNSYTYKGNILKYMSGIDLSSNRLTGEIPVELGNMSNIHALNLSHNHLNGRIPNTFSNLQEIESLDLSCNRLNGSIPVGLLELNSLAVFSVAYNNLSGAVPDFKAQFGTFNKSSYEGNPFLCGYPLDNKCGMSPKLSNTSNINGDEESSELEDIQCFYIGFVVSFGAILLGLAAALCLNRHWRRAWFRMIEALMFYCYYFVLDNIVTPIKSRWYKNVG	crip21	21	NCGNAGCCGGAYSNGQCKRCC	Immunogenic	Ethylene	Hegenauer et al. 2020. Nature Communications.	Crip21-A5
36_Hegenauer_2020	Solanum lycopersicum	M82	LRR-RLP	30	CuRe1	Solyc08g016270	MGNIKFLLLVFFLIVVVVNGCWEEERNALLELQTNIMSSNGELLVDWAGYNAAHFVDCCFWDRVKCSLETGRVIKLDLEADFGTGDGWLFNASLFLPFKSLQVLLLSSQNIIGWTKNEGFSKLRQLPNLKEVDLQYNPIDPKVLLSSLCWISSLEVLKLGVDVDTSFSIPMTYNTNMMSKKCGGLSNLRELWFEGYEINDINILSALGELRNLEKLILDDNNFNSTIFSSLKIFPSLKHLNLAANEINGNVEMNDIIDLSNLEYLDLSDNNIHSFATTKGNKKMTSLRSLLLGSSYSNSSRVIRSLKSFSSLKSLSYKNSNLTSPSIIYALRNLSTVEYLYFKGSSLNDNFLPNIGQMTSLKVLNMPSGGNNGTLPNQGWCELKYIEELDFLNNNFVGTLPLCLGNLTSLRWLSLAGNNLHGNIASHSIWRRLTSLEYLDIADNQFDVPLSFSQFSDHKKLIYLNVGYNTIITDTEYQNWIPNFQLEFFAIQRCIALQKLPSFLHYQYDLRILAIEGNQLQGKFPTWLLENNTRLAAIYGRDNAFSGPLKLPSSVHLHLEAVDVSNNKLNGHIPQNMSLAFPKLLSLNMSHNHLEGPIPSKISGIYLTILDLSVNFLSGEVPGDLAVVDSPQLFYLRLSNNKLKGKIFSEEFRPHVLSFLYLNDNNFEGALPSNVFLSSLITLDASRNNFSGEIPGCTRDNRRLLQLDLSKNHLQGLIPVEICNLKIINVLAISENKISGSIPSCVSSLPLKHIHLQKNQLGGELGHVIFNFSSLITLDLRYNNFAGNIPYTIGSLSNLNYLLLSNNKLEGDIPTQICMLNNLSIVDLSFNKLYGPLPPCLGYLTQTKKDAEISWTYFAENYRGSWLNFVIWMRSKRHYHDSHGLLSDLFLMDVETQVQFSTKKNSYTYKGNILKYMSGIDLSSNRLTGEIPVELGNMSNIHALNLSHNHLNGRIPNTFSNLQEIESLDLSCNRLNGSIPVGLLELNSLAVFSVAYNNLSGAVPDFKAQFGTFNKSSYEGNPFLCGYPLDNKCGMSPKLSNTSNINGDEESSELEDIQCFYIGFVVSFGAILLGLAAALCLNRHWRRAWFRMIEALMFYCYYFVLDNIVTPIKSRWYKNVG	crip21	21	NCGNSACCGGAYSNGQCKRCC	Immunogenic	Ethylene	Hegenauer et al. 2020. Nature Communications.	Crip21-A6
36_Hegenauer_2020	Solanum lycopersicum	M82	LRR-RLP	30	CuRe1	Solyc08g016270	MGNIKFLLLVFFLIVVVVNGCWEEERNALLELQTNIMSSNGELLVDWAGYNAAHFVDCCFWDRVKCSLETGRVIKLDLEADFGTGDGWLFNASLFLPFKSLQVLLLSSQNIIGWTKNEGFSKLRQLPNLKEVDLQYNPIDPKVLLSSLCWISSLEVLKLGVDVDTSFSIPMTYNTNMMSKKCGGLSNLRELWFEGYEINDINILSALGELRNLEKLILDDNNFNSTIFSSLKIFPSLKHLNLAANEINGNVEMNDIIDLSNLEYLDLSDNNIHSFATTKGNKKMTSLRSLLLGSSYSNSSRVIRSLKSFSSLKSLSYKNSNLTSPSIIYALRNLSTVEYLYFKGSSLNDNFLPNIGQMTSLKVLNMPSGGNNGTLPNQGWCELKYIEELDFLNNNFVGTLPLCLGNLTSLRWLSLAGNNLHGNIASHSIWRRLTSLEYLDIADNQFDVPLSFSQFSDHKKLIYLNVGYNTIITDTEYQNWIPNFQLEFFAIQRCIALQKLPSFLHYQYDLRILAIEGNQLQGKFPTWLLENNTRLAAIYGRDNAFSGPLKLPSSVHLHLEAVDVSNNKLNGHIPQNMSLAFPKLLSLNMSHNHLEGPIPSKISGIYLTILDLSVNFLSGEVPGDLAVVDSPQLFYLRLSNNKLKGKIFSEEFRPHVLSFLYLNDNNFEGALPSNVFLSSLITLDASRNNFSGEIPGCTRDNRRLLQLDLSKNHLQGLIPVEICNLKIINVLAISENKISGSIPSCVSSLPLKHIHLQKNQLGGELGHVIFNFSSLITLDLRYNNFAGNIPYTIGSLSNLNYLLLSNNKLEGDIPTQICMLNNLSIVDLSFNKLYGPLPPCLGYLTQTKKDAEISWTYFAENYRGSWLNFVIWMRSKRHYHDSHGLLSDLFLMDVETQVQFSTKKNSYTYKGNILKYMSGIDLSSNRLTGEIPVELGNMSNIHALNLSHNHLNGRIPNTFSNLQEIESLDLSCNRLNGSIPVGLLELNSLAVFSVAYNNLSGAVPDFKAQFGTFNKSSYEGNPFLCGYPLDNKCGMSPKLSNTSNINGDEESSELEDIQCFYIGFVVSFGAILLGLAAALCLNRHWRRAWFRMIEALMFYCYYFVLDNIVTPIKSRWYKNVG	crip21	21	NCGNSGCCAGAYSNGQCKRCC	Immunogenic	Ethylene	Hegenauer et al. 2020. Nature Communications.	Crip21-A9
36_Hegenauer_2020	Solanum lycopersicum	M82	LRR-RLP	30	CuRe1	Solyc08g016270	MGNIKFLLLVFFLIVVVVNGCWEEERNALLELQTNIMSSNGELLVDWAGYNAAHFVDCCFWDRVKCSLETGRVIKLDLEADFGTGDGWLFNASLFLPFKSLQVLLLSSQNIIGWTKNEGFSKLRQLPNLKEVDLQYNPIDPKVLLSSLCWISSLEVLKLGVDVDTSFSIPMTYNTNMMSKKCGGLSNLRELWFEGYEINDINILSALGELRNLEKLILDDNNFNSTIFSSLKIFPSLKHLNLAANEINGNVEMNDIIDLSNLEYLDLSDNNIHSFATTKGNKKMTSLRSLLLGSSYSNSSRVIRSLKSFSSLKSLSYKNSNLTSPSIIYALRNLSTVEYLYFKGSSLNDNFLPNIGQMTSLKVLNMPSGGNNGTLPNQGWCELKYIEELDFLNNNFVGTLPLCLGNLTSLRWLSLAGNNLHGNIASHSIWRRLTSLEYLDIADNQFDVPLSFSQFSDHKKLIYLNVGYNTIITDTEYQNWIPNFQLEFFAIQRCIALQKLPSFLHYQYDLRILAIEGNQLQGKFPTWLLENNTRLAAIYGRDNAFSGPLKLPSSVHLHLEAVDVSNNKLNGHIPQNMSLAFPKLLSLNMSHNHLEGPIPSKISGIYLTILDLSVNFLSGEVPGDLAVVDSPQLFYLRLSNNKLKGKIFSEEFRPHVLSFLYLNDNNFEGALPSNVFLSSLITLDASRNNFSGEIPGCTRDNRRLLQLDLSKNHLQGLIPVEICNLKIINVLAISENKISGSIPSCVSSLPLKHIHLQKNQLGGELGHVIFNFSSLITLDLRYNNFAGNIPYTIGSLSNLNYLLLSNNKLEGDIPTQICMLNNLSIVDLSFNKLYGPLPPCLGYLTQTKKDAEISWTYFAENYRGSWLNFVIWMRSKRHYHDSHGLLSDLFLMDVETQVQFSTKKNSYTYKGNILKYMSGIDLSSNRLTGEIPVELGNMSNIHALNLSHNHLNGRIPNTFSNLQEIESLDLSCNRLNGSIPVGLLELNSLAVFSVAYNNLSGAVPDFKAQFGTFNKSSYEGNPFLCGYPLDNKCGMSPKLSNTSNINGDEESSELEDIQCFYIGFVVSFGAILLGLAAALCLNRHWRRAWFRMIEALMFYCYYFVLDNIVTPIKSRWYKNVG	crip21	21	NCGNSGCCGAAYSNGQCKRCC	Immunogenic	Ethylene	Hegenauer et al. 2020. Nature Communications.	Crip21-A10
36_Hegenauer_2020	Solanum lycopersicum	M82	LRR-RLP	30	CuRe1	Solyc08g016270	MGNIKFLLLVFFLIVVVVNGCWEEERNALLELQTNIMSSNGELLVDWAGYNAAHFVDCCFWDRVKCSLETGRVIKLDLEADFGTGDGWLFNASLFLPFKSLQVLLLSSQNIIGWTKNEGFSKLRQLPNLKEVDLQYNPIDPKVLLSSLCWISSLEVLKLGVDVDTSFSIPMTYNTNMMSKKCGGLSNLRELWFEGYEINDINILSALGELRNLEKLILDDNNFNSTIFSSLKIFPSLKHLNLAANEINGNVEMNDIIDLSNLEYLDLSDNNIHSFATTKGNKKMTSLRSLLLGSSYSNSSRVIRSLKSFSSLKSLSYKNSNLTSPSIIYALRNLSTVEYLYFKGSSLNDNFLPNIGQMTSLKVLNMPSGGNNGTLPNQGWCELKYIEELDFLNNNFVGTLPLCLGNLTSLRWLSLAGNNLHGNIASHSIWRRLTSLEYLDIADNQFDVPLSFSQFSDHKKLIYLNVGYNTIITDTEYQNWIPNFQLEFFAIQRCIALQKLPSFLHYQYDLRILAIEGNQLQGKFPTWLLENNTRLAAIYGRDNAFSGPLKLPSSVHLHLEAVDVSNNKLNGHIPQNMSLAFPKLLSLNMSHNHLEGPIPSKISGIYLTILDLSVNFLSGEVPGDLAVVDSPQLFYLRLSNNKLKGKIFSEEFRPHVLSFLYLNDNNFEGALPSNVFLSSLITLDASRNNFSGEIPGCTRDNRRLLQLDLSKNHLQGLIPVEICNLKIINVLAISENKISGSIPSCVSSLPLKHIHLQKNQLGGELGHVIFNFSSLITLDLRYNNFAGNIPYTIGSLSNLNYLLLSNNKLEGDIPTQICMLNNLSIVDLSFNKLYGPLPPCLGYLTQTKKDAEISWTYFAENYRGSWLNFVIWMRSKRHYHDSHGLLSDLFLMDVETQVQFSTKKNSYTYKGNILKYMSGIDLSSNRLTGEIPVELGNMSNIHALNLSHNHLNGRIPNTFSNLQEIESLDLSCNRLNGSIPVGLLELNSLAVFSVAYNNLSGAVPDFKAQFGTFNKSSYEGNPFLCGYPLDNKCGMSPKLSNTSNINGDEESSELEDIQCFYIGFVVSFGAILLGLAAALCLNRHWRRAWFRMIEALMFYCYYFVLDNIVTPIKSRWYKNVG	crip21	21	NCGNSGCCGGAASNGQCKRCC	Immunogenic	Ethylene	Hegenauer et al. 2020. Nature Communications.	Crip21-A12
36_Hegenauer_2020	Solanum lycopersicum	M82	LRR-RLP	30	CuRe1	Solyc08g016270	MGNIKFLLLVFFLIVVVVNGCWEEERNALLELQTNIMSSNGELLVDWAGYNAAHFVDCCFWDRVKCSLETGRVIKLDLEADFGTGDGWLFNASLFLPFKSLQVLLLSSQNIIGWTKNEGFSKLRQLPNLKEVDLQYNPIDPKVLLSSLCWISSLEVLKLGVDVDTSFSIPMTYNTNMMSKKCGGLSNLRELWFEGYEINDINILSALGELRNLEKLILDDNNFNSTIFSSLKIFPSLKHLNLAANEINGNVEMNDIIDLSNLEYLDLSDNNIHSFATTKGNKKMTSLRSLLLGSSYSNSSRVIRSLKSFSSLKSLSYKNSNLTSPSIIYALRNLSTVEYLYFKGSSLNDNFLPNIGQMTSLKVLNMPSGGNNGTLPNQGWCELKYIEELDFLNNNFVGTLPLCLGNLTSLRWLSLAGNNLHGNIASHSIWRRLTSLEYLDIADNQFDVPLSFSQFSDHKKLIYLNVGYNTIITDTEYQNWIPNFQLEFFAIQRCIALQKLPSFLHYQYDLRILAIEGNQLQGKFPTWLLENNTRLAAIYGRDNAFSGPLKLPSSVHLHLEAVDVSNNKLNGHIPQNMSLAFPKLLSLNMSHNHLEGPIPSKISGIYLTILDLSVNFLSGEVPGDLAVVDSPQLFYLRLSNNKLKGKIFSEEFRPHVLSFLYLNDNNFEGALPSNVFLSSLITLDASRNNFSGEIPGCTRDNRRLLQLDLSKNHLQGLIPVEICNLKIINVLAISENKISGSIPSCVSSLPLKHIHLQKNQLGGELGHVIFNFSSLITLDLRYNNFAGNIPYTIGSLSNLNYLLLSNNKLEGDIPTQICMLNNLSIVDLSFNKLYGPLPPCLGYLTQTKKDAEISWTYFAENYRGSWLNFVIWMRSKRHYHDSHGLLSDLFLMDVETQVQFSTKKNSYTYKGNILKYMSGIDLSSNRLTGEIPVELGNMSNIHALNLSHNHLNGRIPNTFSNLQEIESLDLSCNRLNGSIPVGLLELNSLAVFSVAYNNLSGAVPDFKAQFGTFNKSSYEGNPFLCGYPLDNKCGMSPKLSNTSNINGDEESSELEDIQCFYIGFVVSFGAILLGLAAALCLNRHWRRAWFRMIEALMFYCYYFVLDNIVTPIKSRWYKNVG	crip21	21	NCGNSGCCGGAYANGQCKRCC	Immunogenic	Ethylene	Hegenauer et al. 2020. Nature Communications.	Crip21-A13
36_Hegenauer_2020	Solanum lycopersicum	M82	LRR-RLP	30	CuRe1	Solyc08g016270	MGNIKFLLLVFFLIVVVVNGCWEEERNALLELQTNIMSSNGELLVDWAGYNAAHFVDCCFWDRVKCSLETGRVIKLDLEADFGTGDGWLFNASLFLPFKSLQVLLLSSQNIIGWTKNEGFSKLRQLPNLKEVDLQYNPIDPKVLLSSLCWISSLEVLKLGVDVDTSFSIPMTYNTNMMSKKCGGLSNLRELWFEGYEINDINILSALGELRNLEKLILDDNNFNSTIFSSLKIFPSLKHLNLAANEINGNVEMNDIIDLSNLEYLDLSDNNIHSFATTKGNKKMTSLRSLLLGSSYSNSSRVIRSLKSFSSLKSLSYKNSNLTSPSIIYALRNLSTVEYLYFKGSSLNDNFLPNIGQMTSLKVLNMPSGGNNGTLPNQGWCELKYIEELDFLNNNFVGTLPLCLGNLTSLRWLSLAGNNLHGNIASHSIWRRLTSLEYLDIADNQFDVPLSFSQFSDHKKLIYLNVGYNTIITDTEYQNWIPNFQLEFFAIQRCIALQKLPSFLHYQYDLRILAIEGNQLQGKFPTWLLENNTRLAAIYGRDNAFSGPLKLPSSVHLHLEAVDVSNNKLNGHIPQNMSLAFPKLLSLNMSHNHLEGPIPSKISGIYLTILDLSVNFLSGEVPGDLAVVDSPQLFYLRLSNNKLKGKIFSEEFRPHVLSFLYLNDNNFEGALPSNVFLSSLITLDASRNNFSGEIPGCTRDNRRLLQLDLSKNHLQGLIPVEICNLKIINVLAISENKISGSIPSCVSSLPLKHIHLQKNQLGGELGHVIFNFSSLITLDLRYNNFAGNIPYTIGSLSNLNYLLLSNNKLEGDIPTQICMLNNLSIVDLSFNKLYGPLPPCLGYLTQTKKDAEISWTYFAENYRGSWLNFVIWMRSKRHYHDSHGLLSDLFLMDVETQVQFSTKKNSYTYKGNILKYMSGIDLSSNRLTGEIPVELGNMSNIHALNLSHNHLNGRIPNTFSNLQEIESLDLSCNRLNGSIPVGLLELNSLAVFSVAYNNLSGAVPDFKAQFGTFNKSSYEGNPFLCGYPLDNKCGMSPKLSNTSNINGDEESSELEDIQCFYIGFVVSFGAILLGLAAALCLNRHWRRAWFRMIEALMFYCYYFVLDNIVTPIKSRWYKNVG	crip21	21	NCGNSGCCGGAYSAGQCKRCC	Immunogenic	Ethylene	Hegenauer et al. 2020. Nature Communications.	Crip21-A14
36_Hegenauer_2020	Solanum lycopersicum	M82	LRR-RLP	30	CuRe1	Solyc08g016270	MGNIKFLLLVFFLIVVVVNGCWEEERNALLELQTNIMSSNGELLVDWAGYNAAHFVDCCFWDRVKCSLETGRVIKLDLEADFGTGDGWLFNASLFLPFKSLQVLLLSSQNIIGWTKNEGFSKLRQLPNLKEVDLQYNPIDPKVLLSSLCWISSLEVLKLGVDVDTSFSIPMTYNTNMMSKKCGGLSNLRELWFEGYEINDINILSALGELRNLEKLILDDNNFNSTIFSSLKIFPSLKHLNLAANEINGNVEMNDIIDLSNLEYLDLSDNNIHSFATTKGNKKMTSLRSLLLGSSYSNSSRVIRSLKSFSSLKSLSYKNSNLTSPSIIYALRNLSTVEYLYFKGSSLNDNFLPNIGQMTSLKVLNMPSGGNNGTLPNQGWCELKYIEELDFLNNNFVGTLPLCLGNLTSLRWLSLAGNNLHGNIASHSIWRRLTSLEYLDIADNQFDVPLSFSQFSDHKKLIYLNVGYNTIITDTEYQNWIPNFQLEFFAIQRCIALQKLPSFLHYQYDLRILAIEGNQLQGKFPTWLLENNTRLAAIYGRDNAFSGPLKLPSSVHLHLEAVDVSNNKLNGHIPQNMSLAFPKLLSLNMSHNHLEGPIPSKISGIYLTILDLSVNFLSGEVPGDLAVVDSPQLFYLRLSNNKLKGKIFSEEFRPHVLSFLYLNDNNFEGALPSNVFLSSLITLDASRNNFSGEIPGCTRDNRRLLQLDLSKNHLQGLIPVEICNLKIINVLAISENKISGSIPSCVSSLPLKHIHLQKNQLGGELGHVIFNFSSLITLDLRYNNFAGNIPYTIGSLSNLNYLLLSNNKLEGDIPTQICMLNNLSIVDLSFNKLYGPLPPCLGYLTQTKKDAEISWTYFAENYRGSWLNFVIWMRSKRHYHDSHGLLSDLFLMDVETQVQFSTKKNSYTYKGNILKYMSGIDLSSNRLTGEIPVELGNMSNIHALNLSHNHLNGRIPNTFSNLQEIESLDLSCNRLNGSIPVGLLELNSLAVFSVAYNNLSGAVPDFKAQFGTFNKSSYEGNPFLCGYPLDNKCGMSPKLSNTSNINGDEESSELEDIQCFYIGFVVSFGAILLGLAAALCLNRHWRRAWFRMIEALMFYCYYFVLDNIVTPIKSRWYKNVG	crip21	21	NCGNSGCCGGAYSNAQCKRCC	Immunogenic	Ethylene	Hegenauer et al. 2020. Nature Communications.	Crip21-A15
36_Hegenauer_2020	Solanum lycopersicum	M82	LRR-RLP	30	CuRe1	Solyc08g016270	MGNIKFLLLVFFLIVVVVNGCWEEERNALLELQTNIMSSNGELLVDWAGYNAAHFVDCCFWDRVKCSLETGRVIKLDLEADFGTGDGWLFNASLFLPFKSLQVLLLSSQNIIGWTKNEGFSKLRQLPNLKEVDLQYNPIDPKVLLSSLCWISSLEVLKLGVDVDTSFSIPMTYNTNMMSKKCGGLSNLRELWFEGYEINDINILSALGELRNLEKLILDDNNFNSTIFSSLKIFPSLKHLNLAANEINGNVEMNDIIDLSNLEYLDLSDNNIHSFATTKGNKKMTSLRSLLLGSSYSNSSRVIRSLKSFSSLKSLSYKNSNLTSPSIIYALRNLSTVEYLYFKGSSLNDNFLPNIGQMTSLKVLNMPSGGNNGTLPNQGWCELKYIEELDFLNNNFVGTLPLCLGNLTSLRWLSLAGNNLHGNIASHSIWRRLTSLEYLDIADNQFDVPLSFSQFSDHKKLIYLNVGYNTIITDTEYQNWIPNFQLEFFAIQRCIALQKLPSFLHYQYDLRILAIEGNQLQGKFPTWLLENNTRLAAIYGRDNAFSGPLKLPSSVHLHLEAVDVSNNKLNGHIPQNMSLAFPKLLSLNMSHNHLEGPIPSKISGIYLTILDLSVNFLSGEVPGDLAVVDSPQLFYLRLSNNKLKGKIFSEEFRPHVLSFLYLNDNNFEGALPSNVFLSSLITLDASRNNFSGEIPGCTRDNRRLLQLDLSKNHLQGLIPVEICNLKIINVLAISENKISGSIPSCVSSLPLKHIHLQKNQLGGELGHVIFNFSSLITLDLRYNNFAGNIPYTIGSLSNLNYLLLSNNKLEGDIPTQICMLNNLSIVDLSFNKLYGPLPPCLGYLTQTKKDAEISWTYFAENYRGSWLNFVIWMRSKRHYHDSHGLLSDLFLMDVETQVQFSTKKNSYTYKGNILKYMSGIDLSSNRLTGEIPVELGNMSNIHALNLSHNHLNGRIPNTFSNLQEIESLDLSCNRLNGSIPVGLLELNSLAVFSVAYNNLSGAVPDFKAQFGTFNKSSYEGNPFLCGYPLDNKCGMSPKLSNTSNINGDEESSELEDIQCFYIGFVVSFGAILLGLAAALCLNRHWRRAWFRMIEALMFYCYYFVLDNIVTPIKSRWYKNVG	crip21	21	NCGNSGCCGGAYSNGACKRCC	Immunogenic	Ethylene	Hegenauer et al. 2020. Nature Communications.	Crip21-A16
36_Hegenauer_2020	Solanum lycopersicum	M82	LRR-RLP	30	CuRe1	Solyc08g016270	MGNIKFLLLVFFLIVVVVNGCWEEERNALLELQTNIMSSNGELLVDWAGYNAAHFVDCCFWDRVKCSLETGRVIKLDLEADFGTGDGWLFNASLFLPFKSLQVLLLSSQNIIGWTKNEGFSKLRQLPNLKEVDLQYNPIDPKVLLSSLCWISSLEVLKLGVDVDTSFSIPMTYNTNMMSKKCGGLSNLRELWFEGYEINDINILSALGELRNLEKLILDDNNFNSTIFSSLKIFPSLKHLNLAANEINGNVEMNDIIDLSNLEYLDLSDNNIHSFATTKGNKKMTSLRSLLLGSSYSNSSRVIRSLKSFSSLKSLSYKNSNLTSPSIIYALRNLSTVEYLYFKGSSLNDNFLPNIGQMTSLKVLNMPSGGNNGTLPNQGWCELKYIEELDFLNNNFVGTLPLCLGNLTSLRWLSLAGNNLHGNIASHSIWRRLTSLEYLDIADNQFDVPLSFSQFSDHKKLIYLNVGYNTIITDTEYQNWIPNFQLEFFAIQRCIALQKLPSFLHYQYDLRILAIEGNQLQGKFPTWLLENNTRLAAIYGRDNAFSGPLKLPSSVHLHLEAVDVSNNKLNGHIPQNMSLAFPKLLSLNMSHNHLEGPIPSKISGIYLTILDLSVNFLSGEVPGDLAVVDSPQLFYLRLSNNKLKGKIFSEEFRPHVLSFLYLNDNNFEGALPSNVFLSSLITLDASRNNFSGEIPGCTRDNRRLLQLDLSKNHLQGLIPVEICNLKIINVLAISENKISGSIPSCVSSLPLKHIHLQKNQLGGELGHVIFNFSSLITLDLRYNNFAGNIPYTIGSLSNLNYLLLSNNKLEGDIPTQICMLNNLSIVDLSFNKLYGPLPPCLGYLTQTKKDAEISWTYFAENYRGSWLNFVIWMRSKRHYHDSHGLLSDLFLMDVETQVQFSTKKNSYTYKGNILKYMSGIDLSSNRLTGEIPVELGNMSNIHALNLSHNHLNGRIPNTFSNLQEIESLDLSCNRLNGSIPVGLLELNSLAVFSVAYNNLSGAVPDFKAQFGTFNKSSYEGNPFLCGYPLDNKCGMSPKLSNTSNINGDEESSELEDIQCFYIGFVVSFGAILLGLAAALCLNRHWRRAWFRMIEALMFYCYYFVLDNIVTPIKSRWYKNVG	crip21	21	NCGNSGCCGGAYSNGQCARCC	Immunogenic	Ethylene	Hegenauer et al. 2020. Nature Communications.	Crip21-A18
36_Hegenauer_2020	Solanum lycopersicum	M82	LRR-RLP	30	CuRe1	Solyc08g016270	MGNIKFLLLVFFLIVVVVNGCWEEERNALLELQTNIMSSNGELLVDWAGYNAAHFVDCCFWDRVKCSLETGRVIKLDLEADFGTGDGWLFNASLFLPFKSLQVLLLSSQNIIGWTKNEGFSKLRQLPNLKEVDLQYNPIDPKVLLSSLCWISSLEVLKLGVDVDTSFSIPMTYNTNMMSKKCGGLSNLRELWFEGYEINDINILSALGELRNLEKLILDDNNFNSTIFSSLKIFPSLKHLNLAANEINGNVEMNDIIDLSNLEYLDLSDNNIHSFATTKGNKKMTSLRSLLLGSSYSNSSRVIRSLKSFSSLKSLSYKNSNLTSPSIIYALRNLSTVEYLYFKGSSLNDNFLPNIGQMTSLKVLNMPSGGNNGTLPNQGWCELKYIEELDFLNNNFVGTLPLCLGNLTSLRWLSLAGNNLHGNIASHSIWRRLTSLEYLDIADNQFDVPLSFSQFSDHKKLIYLNVGYNTIITDTEYQNWIPNFQLEFFAIQRCIALQKLPSFLHYQYDLRILAIEGNQLQGKFPTWLLENNTRLAAIYGRDNAFSGPLKLPSSVHLHLEAVDVSNNKLNGHIPQNMSLAFPKLLSLNMSHNHLEGPIPSKISGIYLTILDLSVNFLSGEVPGDLAVVDSPQLFYLRLSNNKLKGKIFSEEFRPHVLSFLYLNDNNFEGALPSNVFLSSLITLDASRNNFSGEIPGCTRDNRRLLQLDLSKNHLQGLIPVEICNLKIINVLAISENKISGSIPSCVSSLPLKHIHLQKNQLGGELGHVIFNFSSLITLDLRYNNFAGNIPYTIGSLSNLNYLLLSNNKLEGDIPTQICMLNNLSIVDLSFNKLYGPLPPCLGYLTQTKKDAEISWTYFAENYRGSWLNFVIWMRSKRHYHDSHGLLSDLFLMDVETQVQFSTKKNSYTYKGNILKYMSGIDLSSNRLTGEIPVELGNMSNIHALNLSHNHLNGRIPNTFSNLQEIESLDLSCNRLNGSIPVGLLELNSLAVFSVAYNNLSGAVPDFKAQFGTFNKSSYEGNPFLCGYPLDNKCGMSPKLSNTSNINGDEESSELEDIQCFYIGFVVSFGAILLGLAAALCLNRHWRRAWFRMIEALMFYCYYFVLDNIVTPIKSRWYKNVG	crip21	21	NCGNSGCCGGAYSNGQCKACC	Immunogenic	Ethylene	Hegenauer et al. 2020. Nature Communications.	Crip21-A19
36_Hegenauer_2020	Solanum lycopersicum	M82	LRR-RLP	30	CuRe1	Solyc08g016270	MGNIKFLLLVFFLIVVVVNGCWEEERNALLELQTNIMSSNGELLVDWAGYNAAHFVDCCFWDRVKCSLETGRVIKLDLEADFGTGDGWLFNASLFLPFKSLQVLLLSSQNIIGWTKNEGFSKLRQLPNLKEVDLQYNPIDPKVLLSSLCWISSLEVLKLGVDVDTSFSIPMTYNTNMMSKKCGGLSNLRELWFEGYEINDINILSALGELRNLEKLILDDNNFNSTIFSSLKIFPSLKHLNLAANEINGNVEMNDIIDLSNLEYLDLSDNNIHSFATTKGNKKMTSLRSLLLGSSYSNSSRVIRSLKSFSSLKSLSYKNSNLTSPSIIYALRNLSTVEYLYFKGSSLNDNFLPNIGQMTSLKVLNMPSGGNNGTLPNQGWCELKYIEELDFLNNNFVGTLPLCLGNLTSLRWLSLAGNNLHGNIASHSIWRRLTSLEYLDIADNQFDVPLSFSQFSDHKKLIYLNVGYNTIITDTEYQNWIPNFQLEFFAIQRCIALQKLPSFLHYQYDLRILAIEGNQLQGKFPTWLLENNTRLAAIYGRDNAFSGPLKLPSSVHLHLEAVDVSNNKLNGHIPQNMSLAFPKLLSLNMSHNHLEGPIPSKISGIYLTILDLSVNFLSGEVPGDLAVVDSPQLFYLRLSNNKLKGKIFSEEFRPHVLSFLYLNDNNFEGALPSNVFLSSLITLDASRNNFSGEIPGCTRDNRRLLQLDLSKNHLQGLIPVEICNLKIINVLAISENKISGSIPSCVSSLPLKHIHLQKNQLGGELGHVIFNFSSLITLDLRYNNFAGNIPYTIGSLSNLNYLLLSNNKLEGDIPTQICMLNNLSIVDLSFNKLYGPLPPCLGYLTQTKKDAEISWTYFAENYRGSWLNFVIWMRSKRHYHDSHGLLSDLFLMDVETQVQFSTKKNSYTYKGNILKYMSGIDLSSNRLTGEIPVELGNMSNIHALNLSHNHLNGRIPNTFSNLQEIESLDLSCNRLNGSIPVGLLELNSLAVFSVAYNNLSGAVPDFKAQFGTFNKSSYEGNPFLCGYPLDNKCGMSPKLSNTSNINGDEESSELEDIQCFYIGFVVSFGAILLGLAAALCLNRHWRRAWFRMIEALMFYCYYFVLDNIVTPIKSRWYKNVG	crip21	21	SCGNAGCCGGANSHGVCKWCC	Immunogenic	Ethylene	Hegenauer et al. 2020. Nature Communications.	CcCrip21
36_Hegenauer_2020	Solanum lycopersicum	M82	LRR-RLP	30	CuRe1	Solyc08g016270	MGNIKFLLLVFFLIVVVVNGCWEEERNALLELQTNIMSSNGELLVDWAGYNAAHFVDCCFWDRVKCSLETGRVIKLDLEADFGTGDGWLFNASLFLPFKSLQVLLLSSQNIIGWTKNEGFSKLRQLPNLKEVDLQYNPIDPKVLLSSLCWISSLEVLKLGVDVDTSFSIPMTYNTNMMSKKCGGLSNLRELWFEGYEINDINILSALGELRNLEKLILDDNNFNSTIFSSLKIFPSLKHLNLAANEINGNVEMNDIIDLSNLEYLDLSDNNIHSFATTKGNKKMTSLRSLLLGSSYSNSSRVIRSLKSFSSLKSLSYKNSNLTSPSIIYALRNLSTVEYLYFKGSSLNDNFLPNIGQMTSLKVLNMPSGGNNGTLPNQGWCELKYIEELDFLNNNFVGTLPLCLGNLTSLRWLSLAGNNLHGNIASHSIWRRLTSLEYLDIADNQFDVPLSFSQFSDHKKLIYLNVGYNTIITDTEYQNWIPNFQLEFFAIQRCIALQKLPSFLHYQYDLRILAIEGNQLQGKFPTWLLENNTRLAAIYGRDNAFSGPLKLPSSVHLHLEAVDVSNNKLNGHIPQNMSLAFPKLLSLNMSHNHLEGPIPSKISGIYLTILDLSVNFLSGEVPGDLAVVDSPQLFYLRLSNNKLKGKIFSEEFRPHVLSFLYLNDNNFEGALPSNVFLSSLITLDASRNNFSGEIPGCTRDNRRLLQLDLSKNHLQGLIPVEICNLKIINVLAISENKISGSIPSCVSSLPLKHIHLQKNQLGGELGHVIFNFSSLITLDLRYNNFAGNIPYTIGSLSNLNYLLLSNNKLEGDIPTQICMLNNLSIVDLSFNKLYGPLPPCLGYLTQTKKDAEISWTYFAENYRGSWLNFVIWMRSKRHYHDSHGLLSDLFLMDVETQVQFSTKKNSYTYKGNILKYMSGIDLSSNRLTGEIPVELGNMSNIHALNLSHNHLNGRIPNTFSNLQEIESLDLSCNRLNGSIPVGLLELNSLAVFSVAYNNLSGAVPDFKAQFGTFNKSSYEGNPFLCGYPLDNKCGMSPKLSNTSNINGDEESSELEDIQCFYIGFVVSFGAILLGLAAALCLNRHWRRAWFRMIEALMFYCYYFVLDNIVTPIKSRWYKNVG	crip21	21	NYCRHGCCSGYYRGGGCKQCC	Non-Immunogenic	Ethylene	Hegenauer et al. 2020. Nature Communications.	CpCrip21
36_Hegenauer_2020	Solanum lycopersicum	M82	LRR-RLP	30	CuRe1	Solyc08g016270	MGNIKFLLLVFFLIVVVVNGCWEEERNALLELQTNIMSSNGELLVDWAGYNAAHFVDCCFWDRVKCSLETGRVIKLDLEADFGTGDGWLFNASLFLPFKSLQVLLLSSQNIIGWTKNEGFSKLRQLPNLKEVDLQYNPIDPKVLLSSLCWISSLEVLKLGVDVDTSFSIPMTYNTNMMSKKCGGLSNLRELWFEGYEINDINILSALGELRNLEKLILDDNNFNSTIFSSLKIFPSLKHLNLAANEINGNVEMNDIIDLSNLEYLDLSDNNIHSFATTKGNKKMTSLRSLLLGSSYSNSSRVIRSLKSFSSLKSLSYKNSNLTSPSIIYALRNLSTVEYLYFKGSSLNDNFLPNIGQMTSLKVLNMPSGGNNGTLPNQGWCELKYIEELDFLNNNFVGTLPLCLGNLTSLRWLSLAGNNLHGNIASHSIWRRLTSLEYLDIADNQFDVPLSFSQFSDHKKLIYLNVGYNTIITDTEYQNWIPNFQLEFFAIQRCIALQKLPSFLHYQYDLRILAIEGNQLQGKFPTWLLENNTRLAAIYGRDNAFSGPLKLPSSVHLHLEAVDVSNNKLNGHIPQNMSLAFPKLLSLNMSHNHLEGPIPSKISGIYLTILDLSVNFLSGEVPGDLAVVDSPQLFYLRLSNNKLKGKIFSEEFRPHVLSFLYLNDNNFEGALPSNVFLSSLITLDASRNNFSGEIPGCTRDNRRLLQLDLSKNHLQGLIPVEICNLKIINVLAISENKISGSIPSCVSSLPLKHIHLQKNQLGGELGHVIFNFSSLITLDLRYNNFAGNIPYTIGSLSNLNYLLLSNNKLEGDIPTQICMLNNLSIVDLSFNKLYGPLPPCLGYLTQTKKDAEISWTYFAENYRGSWLNFVIWMRSKRHYHDSHGLLSDLFLMDVETQVQFSTKKNSYTYKGNILKYMSGIDLSSNRLTGEIPVELGNMSNIHALNLSHNHLNGRIPNTFSNLQEIESLDLSCNRLNGSIPVGLLELNSLAVFSVAYNNLSGAVPDFKAQFGTFNKSSYEGNPFLCGYPLDNKCGMSPKLSNTSNINGDEESSELEDIQCFYIGFVVSFGAILLGLAAALCLNRHWRRAWFRMIEALMFYCYYFVLDNIVTPIKSRWYKNVG	crip21	21	NYCHHGCCGGYYRGGGCKCC	Non-Immunogenic	Ethylene	Hegenauer et al. 2020. Nature Communications.	SlCrip21
36_Hegenauer_2020	Solanum lycopersicum	M82	LRR-RLP	30	CuRe1	Solyc08g016270	MGNIKFLLLVFFLIVVVVNGCWEEERNALLELQTNIMSSNGELLVDWAGYNAAHFVDCCFWDRVKCSLETGRVIKLDLEADFGTGDGWLFNASLFLPFKSLQVLLLSSQNIIGWTKNEGFSKLRQLPNLKEVDLQYNPIDPKVLLSSLCWISSLEVLKLGVDVDTSFSIPMTYNTNMMSKKCGGLSNLRELWFEGYEINDINILSALGELRNLEKLILDDNNFNSTIFSSLKIFPSLKHLNLAANEINGNVEMNDIIDLSNLEYLDLSDNNIHSFATTKGNKKMTSLRSLLLGSSYSNSSRVIRSLKSFSSLKSLSYKNSNLTSPSIIYALRNLSTVEYLYFKGSSLNDNFLPNIGQMTSLKVLNMPSGGNNGTLPNQGWCELKYIEELDFLNNNFVGTLPLCLGNLTSLRWLSLAGNNLHGNIASHSIWRRLTSLEYLDIADNQFDVPLSFSQFSDHKKLIYLNVGYNTIITDTEYQNWIPNFQLEFFAIQRCIALQKLPSFLHYQYDLRILAIEGNQLQGKFPTWLLENNTRLAAIYGRDNAFSGPLKLPSSVHLHLEAVDVSNNKLNGHIPQNMSLAFPKLLSLNMSHNHLEGPIPSKISGIYLTILDLSVNFLSGEVPGDLAVVDSPQLFYLRLSNNKLKGKIFSEEFRPHVLSFLYLNDNNFEGALPSNVFLSSLITLDASRNNFSGEIPGCTRDNRRLLQLDLSKNHLQGLIPVEICNLKIINVLAISENKISGSIPSCVSSLPLKHIHLQKNQLGGELGHVIFNFSSLITLDLRYNNFAGNIPYTIGSLSNLNYLLLSNNKLEGDIPTQICMLNNLSIVDLSFNKLYGPLPPCLGYLTQTKKDAEISWTYFAENYRGSWLNFVIWMRSKRHYHDSHGLLSDLFLMDVETQVQFSTKKNSYTYKGNILKYMSGIDLSSNRLTGEIPVELGNMSNIHALNLSHNHLNGRIPNTFSNLQEIESLDLSCNRLNGSIPVGLLELNSLAVFSVAYNNLSGAVPDFKAQFGTFNKSSYEGNPFLCGYPLDNKCGMSPKLSNTSNINGDEESSELEDIQCFYIGFVVSFGAILLGLAAALCLNRHWRRAWFRMIEALMFYCYYFVLDNIVTPIKSRWYKNVG	crip21	20	YCGNGCCGGYYSGSCRRCC	Non-Immunogenic	Ethylene	Hegenauer et al. 2020. Nature Communications.	CaCrip20
36_Hegenauer_2020	Solanum lycopersicum	M82	LRR-RLP	30	CuRe1	Solyc08g016270	MGNIKFLLLVFFLIVVVVNGCWEEERNALLELQTNIMSSNGELLVDWAGYNAAHFVDCCFWDRVKCSLETGRVIKLDLEADFGTGDGWLFNASLFLPFKSLQVLLLSSQNIIGWTKNEGFSKLRQLPNLKEVDLQYNPIDPKVLLSSLCWISSLEVLKLGVDVDTSFSIPMTYNTNMMSKKCGGLSNLRELWFEGYEINDINILSALGELRNLEKLILDDNNFNSTIFSSLKIFPSLKHLNLAANEINGNVEMNDIIDLSNLEYLDLSDNNIHSFATTKGNKKMTSLRSLLLGSSYSNSSRVIRSLKSFSSLKSLSYKNSNLTSPSIIYALRNLSTVEYLYFKGSSLNDNFLPNIGQMTSLKVLNMPSGGNNGTLPNQGWCELKYIEELDFLNNNFVGTLPLCLGNLTSLRWLSLAGNNLHGNIASHSIWRRLTSLEYLDIADNQFDVPLSFSQFSDHKKLIYLNVGYNTIITDTEYQNWIPNFQLEFFAIQRCIALQKLPSFLHYQYDLRILAIEGNQLQGKFPTWLLENNTRLAAIYGRDNAFSGPLKLPSSVHLHLEAVDVSNNKLNGHIPQNMSLAFPKLLSLNMSHNHLEGPIPSKISGIYLTILDLSVNFLSGEVPGDLAVVDSPQLFYLRLSNNKLKGKIFSEEFRPHVLSFLYLNDNNFEGALPSNVFLSSLITLDASRNNFSGEIPGCTRDNRRLLQLDLSKNHLQGLIPVEICNLKIINVLAISENKISGSIPSCVSSLPLKHIHLQKNQLGGELGHVIFNFSSLITLDLRYNNFAGNIPYTIGSLSNLNYLLLSNNKLEGDIPTQICMLNNLSIVDLSFNKLYGPLPPCLGYLTQTKKDAEISWTYFAENYRGSWLNFVIWMRSKRHYHDSHGLLSDLFLMDVETQVQFSTKKNSYTYKGNILKYMSGIDLSSNRLTGEIPVELGNMSNIHALNLSHNHLNGRIPNTFSNLQEIESLDLSCNRLNGSIPVGLLELNSLAVFSVAYNNLSGAVPDFKAQFGTFNKSSYEGNPFLCGYPLDNKCGMSPKLSNTSNINGDEESSELEDIQCFYIGFVVSFGAILLGLAAALCLNRHWRRAWFRMIEALMFYCYYFVLDNIVTPIKSRWYKNVG	crip21	18	WCRHGCCYAGSNGCIRCC	Non-Immunogenic	Ethylene	Hegenauer et al. 2020. Nature Communications.	AgCrip18
36_Hegenauer_2020	Solanum lycopersicum	M82	LRR-RLP	30	CuRe1	Solyc08g016270	MGNIKFLLLVFFLIVVVVNGCWEEERNALLELQTNIMSSNGELLVDWAGYNAAHFVDCCFWDRVKCSLETGRVIKLDLEADFGTGDGWLFNASLFLPFKSLQVLLLSSQNIIGWTKNEGFSKLRQLPNLKEVDLQYNPIDPKVLLSSLCWISSLEVLKLGVDVDTSFSIPMTYNTNMMSKKCGGLSNLRELWFEGYEINDINILSALGELRNLEKLILDDNNFNSTIFSSLKIFPSLKHLNLAANEINGNVEMNDIIDLSNLEYLDLSDNNIHSFATTKGNKKMTSLRSLLLGSSYSNSSRVIRSLKSFSSLKSLSYKNSNLTSPSIIYALRNLSTVEYLYFKGSSLNDNFLPNIGQMTSLKVLNMPSGGNNGTLPNQGWCELKYIEELDFLNNNFVGTLPLCLGNLTSLRWLSLAGNNLHGNIASHSIWRRLTSLEYLDIADNQFDVPLSFSQFSDHKKLIYLNVGYNTIITDTEYQNWIPNFQLEFFAIQRCIALQKLPSFLHYQYDLRILAIEGNQLQGKFPTWLLENNTRLAAIYGRDNAFSGPLKLPSSVHLHLEAVDVSNNKLNGHIPQNMSLAFPKLLSLNMSHNHLEGPIPSKISGIYLTILDLSVNFLSGEVPGDLAVVDSPQLFYLRLSNNKLKGKIFSEEFRPHVLSFLYLNDNNFEGALPSNVFLSSLITLDASRNNFSGEIPGCTRDNRRLLQLDLSKNHLQGLIPVEICNLKIINVLAISENKISGSIPSCVSSLPLKHIHLQKNQLGGELGHVIFNFSSLITLDLRYNNFAGNIPYTIGSLSNLNYLLLSNNKLEGDIPTQICMLNNLSIVDLSFNKLYGPLPPCLGYLTQTKKDAEISWTYFAENYRGSWLNFVIWMRSKRHYHDSHGLLSDLFLMDVETQVQFSTKKNSYTYKGNILKYMSGIDLSSNRLTGEIPVELGNMSNIHALNLSHNHLNGRIPNTFSNLQEIESLDLSCNRLNGSIPVGLLELNSLAVFSVAYNNLSGAVPDFKAQFGTFNKSSYEGNPFLCGYPLDNKCGMSPKLSNTSNINGDEESSELEDIQCFYIGFVVSFGAILLGLAAALCLNRHWRRAWFRMIEALMFYCYYFVLDNIVTPIKSRWYKNVG	crip21	19	GCKYGCCGSYANGQCSACC	Non-Immunogenic	Ethylene	Hegenauer et al. 2020. Nature Communications.	AgCrip19
36_Hegenauer_2020	Solanum lycopersicum	M82	LRR-RLP	30	CuRe1	Solyc08g016270	MGNIKFLLLVFFLIVVVVNGCWEEERNALLELQTNIMSSNGELLVDWAGYNAAHFVDCCFWDRVKCSLETGRVIKLDLEADFGTGDGWLFNASLFLPFKSLQVLLLSSQNIIGWTKNEGFSKLRQLPNLKEVDLQYNPIDPKVLLSSLCWISSLEVLKLGVDVDTSFSIPMTYNTNMMSKKCGGLSNLRELWFEGYEINDINILSALGELRNLEKLILDDNNFNSTIFSSLKIFPSLKHLNLAANEINGNVEMNDIIDLSNLEYLDLSDNNIHSFATTKGNKKMTSLRSLLLGSSYSNSSRVIRSLKSFSSLKSLSYKNSNLTSPSIIYALRNLSTVEYLYFKGSSLNDNFLPNIGQMTSLKVLNMPSGGNNGTLPNQGWCELKYIEELDFLNNNFVGTLPLCLGNLTSLRWLSLAGNNLHGNIASHSIWRRLTSLEYLDIADNQFDVPLSFSQFSDHKKLIYLNVGYNTIITDTEYQNWIPNFQLEFFAIQRCIALQKLPSFLHYQYDLRILAIEGNQLQGKFPTWLLENNTRLAAIYGRDNAFSGPLKLPSSVHLHLEAVDVSNNKLNGHIPQNMSLAFPKLLSLNMSHNHLEGPIPSKISGIYLTILDLSVNFLSGEVPGDLAVVDSPQLFYLRLSNNKLKGKIFSEEFRPHVLSFLYLNDNNFEGALPSNVFLSSLITLDASRNNFSGEIPGCTRDNRRLLQLDLSKNHLQGLIPVEICNLKIINVLAISENKISGSIPSCVSSLPLKHIHLQKNQLGGELGHVIFNFSSLITLDLRYNNFAGNIPYTIGSLSNLNYLLLSNNKLEGDIPTQICMLNNLSIVDLSFNKLYGPLPPCLGYLTQTKKDAEISWTYFAENYRGSWLNFVIWMRSKRHYHDSHGLLSDLFLMDVETQVQFSTKKNSYTYKGNILKYMSGIDLSSNRLTGEIPVELGNMSNIHALNLSHNHLNGRIPNTFSNLQEIESLDLSCNRLNGSIPVGLLELNSLAVFSVAYNNLSGAVPDFKAQFGTFNKSSYEGNPFLCGYPLDNKCGMSPKLSNTSNINGDEESSELEDIQCFYIGFVVSFGAILLGLAAALCLNRHWRRAWFRMIEALMFYCYYFVLDNIVTPIKSRWYKNVG	crip21	18	GCHHGCCASYHGGCNRCC	Weakly Immunogenic	Ethylene	Hegenauer et al. 2020. Nature Communications.	InCrip18a
36_Hegenauer_2020	Solanum lycopersicum	M82	LRR-RLP	30	CuRe1	Solyc08g016270	MGNIKFLLLVFFLIVVVVNGCWEEERNALLELQTNIMSSNGELLVDWAGYNAAHFVDCCFWDRVKCSLETGRVIKLDLEADFGTGDGWLFNASLFLPFKSLQVLLLSSQNIIGWTKNEGFSKLRQLPNLKEVDLQYNPIDPKVLLSSLCWISSLEVLKLGVDVDTSFSIPMTYNTNMMSKKCGGLSNLRELWFEGYEINDINILSALGELRNLEKLILDDNNFNSTIFSSLKIFPSLKHLNLAANEINGNVEMNDIIDLSNLEYLDLSDNNIHSFATTKGNKKMTSLRSLLLGSSYSNSSRVIRSLKSFSSLKSLSYKNSNLTSPSIIYALRNLSTVEYLYFKGSSLNDNFLPNIGQMTSLKVLNMPSGGNNGTLPNQGWCELKYIEELDFLNNNFVGTLPLCLGNLTSLRWLSLAGNNLHGNIASHSIWRRLTSLEYLDIADNQFDVPLSFSQFSDHKKLIYLNVGYNTIITDTEYQNWIPNFQLEFFAIQRCIALQKLPSFLHYQYDLRILAIEGNQLQGKFPTWLLENNTRLAAIYGRDNAFSGPLKLPSSVHLHLEAVDVSNNKLNGHIPQNMSLAFPKLLSLNMSHNHLEGPIPSKISGIYLTILDLSVNFLSGEVPGDLAVVDSPQLFYLRLSNNKLKGKIFSEEFRPHVLSFLYLNDNNFEGALPSNVFLSSLITLDASRNNFSGEIPGCTRDNRRLLQLDLSKNHLQGLIPVEICNLKIINVLAISENKISGSIPSCVSSLPLKHIHLQKNQLGGELGHVIFNFSSLITLDLRYNNFAGNIPYTIGSLSNLNYLLLSNNKLEGDIPTQICMLNNLSIVDLSFNKLYGPLPPCLGYLTQTKKDAEISWTYFAENYRGSWLNFVIWMRSKRHYHDSHGLLSDLFLMDVETQVQFSTKKNSYTYKGNILKYMSGIDLSSNRLTGEIPVELGNMSNIHALNLSHNHLNGRIPNTFSNLQEIESLDLSCNRLNGSIPVGLLELNSLAVFSVAYNNLSGAVPDFKAQFGTFNKSSYEGNPFLCGYPLDNKCGMSPKLSNTSNINGDEESSELEDIQCFYIGFVVSFGAILLGLAAALCLNRHWRRAWFRMIEALMFYCYYFVLDNIVTPIKSRWYKNVG	crip21	18	GCQYGCCGHGNYGCQRCC	Weakly Immunogenic	Ethylene	Hegenauer et al. 2020. Nature Communications.	InCrip18b
36_Hegenauer_2020	Solanum lycopersicum	M82	LRR-RLP	30	CuRe1	Solyc08g016270	MGNIKFLLLVFFLIVVVVNGCWEEERNALLELQTNIMSSNGELLVDWAGYNAAHFVDCCFWDRVKCSLETGRVIKLDLEADFGTGDGWLFNASLFLPFKSLQVLLLSSQNIIGWTKNEGFSKLRQLPNLKEVDLQYNPIDPKVLLSSLCWISSLEVLKLGVDVDTSFSIPMTYNTNMMSKKCGGLSNLRELWFEGYEINDINILSALGELRNLEKLILDDNNFNSTIFSSLKIFPSLKHLNLAANEINGNVEMNDIIDLSNLEYLDLSDNNIHSFATTKGNKKMTSLRSLLLGSSYSNSSRVIRSLKSFSSLKSLSYKNSNLTSPSIIYALRNLSTVEYLYFKGSSLNDNFLPNIGQMTSLKVLNMPSGGNNGTLPNQGWCELKYIEELDFLNNNFVGTLPLCLGNLTSLRWLSLAGNNLHGNIASHSIWRRLTSLEYLDIADNQFDVPLSFSQFSDHKKLIYLNVGYNTIITDTEYQNWIPNFQLEFFAIQRCIALQKLPSFLHYQYDLRILAIEGNQLQGKFPTWLLENNTRLAAIYGRDNAFSGPLKLPSSVHLHLEAVDVSNNKLNGHIPQNMSLAFPKLLSLNMSHNHLEGPIPSKISGIYLTILDLSVNFLSGEVPGDLAVVDSPQLFYLRLSNNKLKGKIFSEEFRPHVLSFLYLNDNNFEGALPSNVFLSSLITLDASRNNFSGEIPGCTRDNRRLLQLDLSKNHLQGLIPVEICNLKIINVLAISENKISGSIPSCVSSLPLKHIHLQKNQLGGELGHVIFNFSSLITLDLRYNNFAGNIPYTIGSLSNLNYLLLSNNKLEGDIPTQICMLNNLSIVDLSFNKLYGPLPPCLGYLTQTKKDAEISWTYFAENYRGSWLNFVIWMRSKRHYHDSHGLLSDLFLMDVETQVQFSTKKNSYTYKGNILKYMSGIDLSSNRLTGEIPVELGNMSNIHALNLSHNHLNGRIPNTFSNLQEIESLDLSCNRLNGSIPVGLLELNSLAVFSVAYNNLSGAVPDFKAQFGTFNKSSYEGNPFLCGYPLDNKCGMSPKLSNTSNINGDEESSELEDIQCFYIGFVVSFGAILLGLAAALCLNRHWRRAWFRMIEALMFYCYYFVLDNIVTPIKSRWYKNVG	crip21	21	HCRYGCCGGGGYHGGGCRRCC	Weakly Immunogenic	Ethylene	Hegenauer et al. 2020. Nature Communications.	NnCrip21
36_Hegenauer_2020	Solanum lycopersicum	M82	LRR-RLP	30	CuRe1	Solyc08g016270	MGNIKFLLLVFFLIVVVVNGCWEEERNALLELQTNIMSSNGELLVDWAGYNAAHFVDCCFWDRVKCSLETGRVIKLDLEADFGTGDGWLFNASLFLPFKSLQVLLLSSQNIIGWTKNEGFSKLRQLPNLKEVDLQYNPIDPKVLLSSLCWISSLEVLKLGVDVDTSFSIPMTYNTNMMSKKCGGLSNLRELWFEGYEINDINILSALGELRNLEKLILDDNNFNSTIFSSLKIFPSLKHLNLAANEINGNVEMNDIIDLSNLEYLDLSDNNIHSFATTKGNKKMTSLRSLLLGSSYSNSSRVIRSLKSFSSLKSLSYKNSNLTSPSIIYALRNLSTVEYLYFKGSSLNDNFLPNIGQMTSLKVLNMPSGGNNGTLPNQGWCELKYIEELDFLNNNFVGTLPLCLGNLTSLRWLSLAGNNLHGNIASHSIWRRLTSLEYLDIADNQFDVPLSFSQFSDHKKLIYLNVGYNTIITDTEYQNWIPNFQLEFFAIQRCIALQKLPSFLHYQYDLRILAIEGNQLQGKFPTWLLENNTRLAAIYGRDNAFSGPLKLPSSVHLHLEAVDVSNNKLNGHIPQNMSLAFPKLLSLNMSHNHLEGPIPSKISGIYLTILDLSVNFLSGEVPGDLAVVDSPQLFYLRLSNNKLKGKIFSEEFRPHVLSFLYLNDNNFEGALPSNVFLSSLITLDASRNNFSGEIPGCTRDNRRLLQLDLSKNHLQGLIPVEICNLKIINVLAISENKISGSIPSCVSSLPLKHIHLQKNQLGGELGHVIFNFSSLITLDLRYNNFAGNIPYTIGSLSNLNYLLLSNNKLEGDIPTQICMLNNLSIVDLSFNKLYGPLPPCLGYLTQTKKDAEISWTYFAENYRGSWLNFVIWMRSKRHYHDSHGLLSDLFLMDVETQVQFSTKKNSYTYKGNILKYMSGIDLSSNRLTGEIPVELGNMSNIHALNLSHNHLNGRIPNTFSNLQEIESLDLSCNRLNGSIPVGLLELNSLAVFSVAYNNLSGAVPDFKAQFGTFNKSSYEGNPFLCGYPLDNKCGMSPKLSNTSNINGDEESSELEDIQCFYIGFVVSFGAILLGLAAALCLNRHWRRAWFRMIEALMFYCYYFVLDNIVTPIKSRWYKNVG	crip21	20	YCRYGCCGGGRYYNGGCRCC	Weakly Immunogenic	Ethylene	Hegenauer et al. 2020. Nature Communications.	LsCrip20
36_Hegenauer_2020	Solanum lycopersicum	M82	LRR-RLP	30	CuRe1	Solyc08g016270	MGNIKFLLLVFFLIVVVVNGCWEEERNALLELQTNIMSSNGELLVDWAGYNAAHFVDCCFWDRVKCSLETGRVIKLDLEADFGTGDGWLFNASLFLPFKSLQVLLLSSQNIIGWTKNEGFSKLRQLPNLKEVDLQYNPIDPKVLLSSLCWISSLEVLKLGVDVDTSFSIPMTYNTNMMSKKCGGLSNLRELWFEGYEINDINILSALGELRNLEKLILDDNNFNSTIFSSLKIFPSLKHLNLAANEINGNVEMNDIIDLSNLEYLDLSDNNIHSFATTKGNKKMTSLRSLLLGSSYSNSSRVIRSLKSFSSLKSLSYKNSNLTSPSIIYALRNLSTVEYLYFKGSSLNDNFLPNIGQMTSLKVLNMPSGGNNGTLPNQGWCELKYIEELDFLNNNFVGTLPLCLGNLTSLRWLSLAGNNLHGNIASHSIWRRLTSLEYLDIADNQFDVPLSFSQFSDHKKLIYLNVGYNTIITDTEYQNWIPNFQLEFFAIQRCIALQKLPSFLHYQYDLRILAIEGNQLQGKFPTWLLENNTRLAAIYGRDNAFSGPLKLPSSVHLHLEAVDVSNNKLNGHIPQNMSLAFPKLLSLNMSHNHLEGPIPSKISGIYLTILDLSVNFLSGEVPGDLAVVDSPQLFYLRLSNNKLKGKIFSEEFRPHVLSFLYLNDNNFEGALPSNVFLSSLITLDASRNNFSGEIPGCTRDNRRLLQLDLSKNHLQGLIPVEICNLKIINVLAISENKISGSIPSCVSSLPLKHIHLQKNQLGGELGHVIFNFSSLITLDLRYNNFAGNIPYTIGSLSNLNYLLLSNNKLEGDIPTQICMLNNLSIVDLSFNKLYGPLPPCLGYLTQTKKDAEISWTYFAENYRGSWLNFVIWMRSKRHYHDSHGLLSDLFLMDVETQVQFSTKKNSYTYKGNILKYMSGIDLSSNRLTGEIPVELGNMSNIHALNLSHNHLNGRIPNTFSNLQEIESLDLSCNRLNGSIPVGLLELNSLAVFSVAYNNLSGAVPDFKAQFGTFNKSSYEGNPFLCGYPLDNKCGMSPKLSNTSNINGDEESSELEDIQCFYIGFVVSFGAILLGLAAALCLNRHWRRAWFRMIEALMFYCYYFVLDNIVTPIKSRWYKNVG	crip21	15	GGGGSGHGGHGKGKN	Non-Immunogenic	Ethylene	Hegenauer et al. 2020. Nature Communications.	GRP15
36_Hegenauer_2020	Solanum lycopersicum	M82	LRR-RLP	30	CuRe1	Solyc08g016270	MGNIKFLLLVFFLIVVVVNGCWEEERNALLELQTNIMSSNGELLVDWAGYNAAHFVDCCFWDRVKCSLETGRVIKLDLEADFGTGDGWLFNASLFLPFKSLQVLLLSSQNIIGWTKNEGFSKLRQLPNLKEVDLQYNPIDPKVLLSSLCWISSLEVLKLGVDVDTSFSIPMTYNTNMMSKKCGGLSNLRELWFEGYEINDINILSALGELRNLEKLILDDNNFNSTIFSSLKIFPSLKHLNLAANEINGNVEMNDIIDLSNLEYLDLSDNNIHSFATTKGNKKMTSLRSLLLGSSYSNSSRVIRSLKSFSSLKSLSYKNSNLTSPSIIYALRNLSTVEYLYFKGSSLNDNFLPNIGQMTSLKVLNMPSGGNNGTLPNQGWCELKYIEELDFLNNNFVGTLPLCLGNLTSLRWLSLAGNNLHGNIASHSIWRRLTSLEYLDIADNQFDVPLSFSQFSDHKKLIYLNVGYNTIITDTEYQNWIPNFQLEFFAIQRCIALQKLPSFLHYQYDLRILAIEGNQLQGKFPTWLLENNTRLAAIYGRDNAFSGPLKLPSSVHLHLEAVDVSNNKLNGHIPQNMSLAFPKLLSLNMSHNHLEGPIPSKISGIYLTILDLSVNFLSGEVPGDLAVVDSPQLFYLRLSNNKLKGKIFSEEFRPHVLSFLYLNDNNFEGALPSNVFLSSLITLDASRNNFSGEIPGCTRDNRRLLQLDLSKNHLQGLIPVEICNLKIINVLAISENKISGSIPSCVSSLPLKHIHLQKNQLGGELGHVIFNFSSLITLDLRYNNFAGNIPYTIGSLSNLNYLLLSNNKLEGDIPTQICMLNNLSIVDLSFNKLYGPLPPCLGYLTQTKKDAEISWTYFAENYRGSWLNFVIWMRSKRHYHDSHGLLSDLFLMDVETQVQFSTKKNSYTYKGNILKYMSGIDLSSNRLTGEIPVELGNMSNIHALNLSHNHLNGRIPNTFSNLQEIESLDLSCNRLNGSIPVGLLELNSLAVFSVAYNNLSGAVPDFKAQFGTFNKSSYEGNPFLCGYPLDNKCGMSPKLSNTSNINGDEESSELEDIQCFYIGFVVSFGAILLGLAAALCLNRHWRRAWFRMIEALMFYCYYFVLDNIVTPIKSRWYKNVG	crip21	21	NYCHHGCCGGYYRGGGCKQCC	Weakly Immunogenic	Ethylene	Hegenauer et al. 2020. Nature Communications.	Alternate SlCrip21
36_Hegenauer_2020	Solanum lycopersicum	M82	LRR-RLP	30	CuRe1	Solyc08g016270	MGNIKFLLLVFFLIVVVVNGCWEEERNALLELQTNIMSSNGELLVDWAGYNAAHFVDCCFWDRVKCSLETGRVIKLDLEADFGTGDGWLFNASLFLPFKSLQVLLLSSQNIIGWTKNEGFSKLRQLPNLKEVDLQYNPIDPKVLLSSLCWISSLEVLKLGVDVDTSFSIPMTYNTNMMSKKCGGLSNLRELWFEGYEINDINILSALGELRNLEKLILDDNNFNSTIFSSLKIFPSLKHLNLAANEINGNVEMNDIIDLSNLEYLDLSDNNIHSFATTKGNKKMTSLRSLLLGSSYSNSSRVIRSLKSFSSLKSLSYKNSNLTSPSIIYALRNLSTVEYLYFKGSSLNDNFLPNIGQMTSLKVLNMPSGGNNGTLPNQGWCELKYIEELDFLNNNFVGTLPLCLGNLTSLRWLSLAGNNLHGNIASHSIWRRLTSLEYLDIADNQFDVPLSFSQFSDHKKLIYLNVGYNTIITDTEYQNWIPNFQLEFFAIQRCIALQKLPSFLHYQYDLRILAIEGNQLQGKFPTWLLENNTRLAAIYGRDNAFSGPLKLPSSVHLHLEAVDVSNNKLNGHIPQNMSLAFPKLLSLNMSHNHLEGPIPSKISGIYLTILDLSVNFLSGEVPGDLAVVDSPQLFYLRLSNNKLKGKIFSEEFRPHVLSFLYLNDNNFEGALPSNVFLSSLITLDASRNNFSGEIPGCTRDNRRLLQLDLSKNHLQGLIPVEICNLKIINVLAISENKISGSIPSCVSSLPLKHIHLQKNQLGGELGHVIFNFSSLITLDLRYNNFAGNIPYTIGSLSNLNYLLLSNNKLEGDIPTQICMLNNLSIVDLSFNKLYGPLPPCLGYLTQTKKDAEISWTYFAENYRGSWLNFVIWMRSKRHYHDSHGLLSDLFLMDVETQVQFSTKKNSYTYKGNILKYMSGIDLSSNRLTGEIPVELGNMSNIHALNLSHNHLNGRIPNTFSNLQEIESLDLSCNRLNGSIPVGLLELNSLAVFSVAYNNLSGAVPDFKAQFGTFNKSSYEGNPFLCGYPLDNKCGMSPKLSNTSNINGDEESSELEDIQCFYIGFVVSFGAILLGLAAALCLNRHWRRAWFRMIEALMFYCYYFVLDNIVTPIKSRWYKNVG	crip21	21	NCGHHGCCGGAYSNGQCKRCC	Immunogenic	Ethylene	Hegenauer et al. 2020. Nature Communications.	Crip21_HH
36_Hegenauer_2020	Solanum lycopersicum	M82	LRR-RLP	30	CuRe1	Solyc08g016270	MGNIKFLLLVFFLIVVVVNGCWEEERNALLELQTNIMSSNGELLVDWAGYNAAHFVDCCFWDRVKCSLETGRVIKLDLEADFGTGDGWLFNASLFLPFKSLQVLLLSSQNIIGWTKNEGFSKLRQLPNLKEVDLQYNPIDPKVLLSSLCWISSLEVLKLGVDVDTSFSIPMTYNTNMMSKKCGGLSNLRELWFEGYEINDINILSALGELRNLEKLILDDNNFNSTIFSSLKIFPSLKHLNLAANEINGNVEMNDIIDLSNLEYLDLSDNNIHSFATTKGNKKMTSLRSLLLGSSYSNSSRVIRSLKSFSSLKSLSYKNSNLTSPSIIYALRNLSTVEYLYFKGSSLNDNFLPNIGQMTSLKVLNMPSGGNNGTLPNQGWCELKYIEELDFLNNNFVGTLPLCLGNLTSLRWLSLAGNNLHGNIASHSIWRRLTSLEYLDIADNQFDVPLSFSQFSDHKKLIYLNVGYNTIITDTEYQNWIPNFQLEFFAIQRCIALQKLPSFLHYQYDLRILAIEGNQLQGKFPTWLLENNTRLAAIYGRDNAFSGPLKLPSSVHLHLEAVDVSNNKLNGHIPQNMSLAFPKLLSLNMSHNHLEGPIPSKISGIYLTILDLSVNFLSGEVPGDLAVVDSPQLFYLRLSNNKLKGKIFSEEFRPHVLSFLYLNDNNFEGALPSNVFLSSLITLDASRNNFSGEIPGCTRDNRRLLQLDLSKNHLQGLIPVEICNLKIINVLAISENKISGSIPSCVSSLPLKHIHLQKNQLGGELGHVIFNFSSLITLDLRYNNFAGNIPYTIGSLSNLNYLLLSNNKLEGDIPTQICMLNNLSIVDLSFNKLYGPLPPCLGYLTQTKKDAEISWTYFAENYRGSWLNFVIWMRSKRHYHDSHGLLSDLFLMDVETQVQFSTKKNSYTYKGNILKYMSGIDLSSNRLTGEIPVELGNMSNIHALNLSHNHLNGRIPNTFSNLQEIESLDLSCNRLNGSIPVGLLELNSLAVFSVAYNNLSGAVPDFKAQFGTFNKSSYEGNPFLCGYPLDNKCGMSPKLSNTSNINGDEESSELEDIQCFYIGFVVSFGAILLGLAAALCLNRHWRRAWFRMIEALMFYCYYFVLDNIVTPIKSRWYKNVG	crip21	21	NCGNSGCCGGYYSNGQCKRCC	Weakly Immunogenic	Ethylene	Hegenauer et al. 2020. Nature Communications.	Crip21_Y11
36_Hegenauer_2020	Solanum lycopersicum	M82	LRR-RLP	30	CuRe1	Solyc08g016270	MGNIKFLLLVFFLIVVVVNGCWEEERNALLELQTNIMSSNGELLVDWAGYNAAHFVDCCFWDRVKCSLETGRVIKLDLEADFGTGDGWLFNASLFLPFKSLQVLLLSSQNIIGWTKNEGFSKLRQLPNLKEVDLQYNPIDPKVLLSSLCWISSLEVLKLGVDVDTSFSIPMTYNTNMMSKKCGGLSNLRELWFEGYEINDINILSALGELRNLEKLILDDNNFNSTIFSSLKIFPSLKHLNLAANEINGNVEMNDIIDLSNLEYLDLSDNNIHSFATTKGNKKMTSLRSLLLGSSYSNSSRVIRSLKSFSSLKSLSYKNSNLTSPSIIYALRNLSTVEYLYFKGSSLNDNFLPNIGQMTSLKVLNMPSGGNNGTLPNQGWCELKYIEELDFLNNNFVGTLPLCLGNLTSLRWLSLAGNNLHGNIASHSIWRRLTSLEYLDIADNQFDVPLSFSQFSDHKKLIYLNVGYNTIITDTEYQNWIPNFQLEFFAIQRCIALQKLPSFLHYQYDLRILAIEGNQLQGKFPTWLLENNTRLAAIYGRDNAFSGPLKLPSSVHLHLEAVDVSNNKLNGHIPQNMSLAFPKLLSLNMSHNHLEGPIPSKISGIYLTILDLSVNFLSGEVPGDLAVVDSPQLFYLRLSNNKLKGKIFSEEFRPHVLSFLYLNDNNFEGALPSNVFLSSLITLDASRNNFSGEIPGCTRDNRRLLQLDLSKNHLQGLIPVEICNLKIINVLAISENKISGSIPSCVSSLPLKHIHLQKNQLGGELGHVIFNFSSLITLDLRYNNFAGNIPYTIGSLSNLNYLLLSNNKLEGDIPTQICMLNNLSIVDLSFNKLYGPLPPCLGYLTQTKKDAEISWTYFAENYRGSWLNFVIWMRSKRHYHDSHGLLSDLFLMDVETQVQFSTKKNSYTYKGNILKYMSGIDLSSNRLTGEIPVELGNMSNIHALNLSHNHLNGRIPNTFSNLQEIESLDLSCNRLNGSIPVGLLELNSLAVFSVAYNNLSGAVPDFKAQFGTFNKSSYEGNPFLCGYPLDNKCGMSPKLSNTSNINGDEESSELEDIQCFYIGFVVSFGAILLGLAAALCLNRHWRRAWFRMIEALMFYCYYFVLDNIVTPIKSRWYKNVG	crip21	21	NCGNSGCCGGAYRNGQCKRCC	Immunogenic	Ethylene	Hegenauer et al. 2020. Nature Communications.	Crip21_R13
36_Hegenauer_2020	Solanum lycopersicum	M82	LRR-RLP	30	CuRe1	Solyc08g016270	MGNIKFLLLVFFLIVVVVNGCWEEERNALLELQTNIMSSNGELLVDWAGYNAAHFVDCCFWDRVKCSLETGRVIKLDLEADFGTGDGWLFNASLFLPFKSLQVLLLSSQNIIGWTKNEGFSKLRQLPNLKEVDLQYNPIDPKVLLSSLCWISSLEVLKLGVDVDTSFSIPMTYNTNMMSKKCGGLSNLRELWFEGYEINDINILSALGELRNLEKLILDDNNFNSTIFSSLKIFPSLKHLNLAANEINGNVEMNDIIDLSNLEYLDLSDNNIHSFATTKGNKKMTSLRSLLLGSSYSNSSRVIRSLKSFSSLKSLSYKNSNLTSPSIIYALRNLSTVEYLYFKGSSLNDNFLPNIGQMTSLKVLNMPSGGNNGTLPNQGWCELKYIEELDFLNNNFVGTLPLCLGNLTSLRWLSLAGNNLHGNIASHSIWRRLTSLEYLDIADNQFDVPLSFSQFSDHKKLIYLNVGYNTIITDTEYQNWIPNFQLEFFAIQRCIALQKLPSFLHYQYDLRILAIEGNQLQGKFPTWLLENNTRLAAIYGRDNAFSGPLKLPSSVHLHLEAVDVSNNKLNGHIPQNMSLAFPKLLSLNMSHNHLEGPIPSKISGIYLTILDLSVNFLSGEVPGDLAVVDSPQLFYLRLSNNKLKGKIFSEEFRPHVLSFLYLNDNNFEGALPSNVFLSSLITLDASRNNFSGEIPGCTRDNRRLLQLDLSKNHLQGLIPVEICNLKIINVLAISENKISGSIPSCVSSLPLKHIHLQKNQLGGELGHVIFNFSSLITLDLRYNNFAGNIPYTIGSLSNLNYLLLSNNKLEGDIPTQICMLNNLSIVDLSFNKLYGPLPPCLGYLTQTKKDAEISWTYFAENYRGSWLNFVIWMRSKRHYHDSHGLLSDLFLMDVETQVQFSTKKNSYTYKGNILKYMSGIDLSSNRLTGEIPVELGNMSNIHALNLSHNHLNGRIPNTFSNLQEIESLDLSCNRLNGSIPVGLLELNSLAVFSVAYNNLSGAVPDFKAQFGTFNKSSYEGNPFLCGYPLDNKCGMSPKLSNTSNINGDEESSELEDIQCFYIGFVVSFGAILLGLAAALCLNRHWRRAWFRMIEALMFYCYYFVLDNIVTPIKSRWYKNVG	crip21	21	NCGNSGCCGGAYSGGQCKRCC	Immunogenic	Ethylene	Hegenauer et al. 2020. Nature Communications.	Crip21_G14
36_Hegenauer_2020	Solanum lycopersicum	M82	LRR-RLP	30	CuRe1	Solyc08g016270	MGNIKFLLLVFFLIVVVVNGCWEEERNALLELQTNIMSSNGELLVDWAGYNAAHFVDCCFWDRVKCSLETGRVIKLDLEADFGTGDGWLFNASLFLPFKSLQVLLLSSQNIIGWTKNEGFSKLRQLPNLKEVDLQYNPIDPKVLLSSLCWISSLEVLKLGVDVDTSFSIPMTYNTNMMSKKCGGLSNLRELWFEGYEINDINILSALGELRNLEKLILDDNNFNSTIFSSLKIFPSLKHLNLAANEINGNVEMNDIIDLSNLEYLDLSDNNIHSFATTKGNKKMTSLRSLLLGSSYSNSSRVIRSLKSFSSLKSLSYKNSNLTSPSIIYALRNLSTVEYLYFKGSSLNDNFLPNIGQMTSLKVLNMPSGGNNGTLPNQGWCELKYIEELDFLNNNFVGTLPLCLGNLTSLRWLSLAGNNLHGNIASHSIWRRLTSLEYLDIADNQFDVPLSFSQFSDHKKLIYLNVGYNTIITDTEYQNWIPNFQLEFFAIQRCIALQKLPSFLHYQYDLRILAIEGNQLQGKFPTWLLENNTRLAAIYGRDNAFSGPLKLPSSVHLHLEAVDVSNNKLNGHIPQNMSLAFPKLLSLNMSHNHLEGPIPSKISGIYLTILDLSVNFLSGEVPGDLAVVDSPQLFYLRLSNNKLKGKIFSEEFRPHVLSFLYLNDNNFEGALPSNVFLSSLITLDASRNNFSGEIPGCTRDNRRLLQLDLSKNHLQGLIPVEICNLKIINVLAISENKISGSIPSCVSSLPLKHIHLQKNQLGGELGHVIFNFSSLITLDLRYNNFAGNIPYTIGSLSNLNYLLLSNNKLEGDIPTQICMLNNLSIVDLSFNKLYGPLPPCLGYLTQTKKDAEISWTYFAENYRGSWLNFVIWMRSKRHYHDSHGLLSDLFLMDVETQVQFSTKKNSYTYKGNILKYMSGIDLSSNRLTGEIPVELGNMSNIHALNLSHNHLNGRIPNTFSNLQEIESLDLSCNRLNGSIPVGLLELNSLAVFSVAYNNLSGAVPDFKAQFGTFNKSSYEGNPFLCGYPLDNKCGMSPKLSNTSNINGDEESSELEDIQCFYIGFVVSFGAILLGLAAALCLNRHWRRAWFRMIEALMFYCYYFVLDNIVTPIKSRWYKNVG	crip21	21	NCGNSGCCGGAYSNGGCKRCC	Immunogenic	Ethylene	Hegenauer et al. 2020. Nature Communications.	Crip21_G16
36_Hegenauer_2020	Solanum lycopersicum	M82	LRR-RLP	30	CuRe1	Solyc08g016270	MGNIKFLLLVFFLIVVVVNGCWEEERNALLELQTNIMSSNGELLVDWAGYNAAHFVDCCFWDRVKCSLETGRVIKLDLEADFGTGDGWLFNASLFLPFKSLQVLLLSSQNIIGWTKNEGFSKLRQLPNLKEVDLQYNPIDPKVLLSSLCWISSLEVLKLGVDVDTSFSIPMTYNTNMMSKKCGGLSNLRELWFEGYEINDINILSALGELRNLEKLILDDNNFNSTIFSSLKIFPSLKHLNLAANEINGNVEMNDIIDLSNLEYLDLSDNNIHSFATTKGNKKMTSLRSLLLGSSYSNSSRVIRSLKSFSSLKSLSYKNSNLTSPSIIYALRNLSTVEYLYFKGSSLNDNFLPNIGQMTSLKVLNMPSGGNNGTLPNQGWCELKYIEELDFLNNNFVGTLPLCLGNLTSLRWLSLAGNNLHGNIASHSIWRRLTSLEYLDIADNQFDVPLSFSQFSDHKKLIYLNVGYNTIITDTEYQNWIPNFQLEFFAIQRCIALQKLPSFLHYQYDLRILAIEGNQLQGKFPTWLLENNTRLAAIYGRDNAFSGPLKLPSSVHLHLEAVDVSNNKLNGHIPQNMSLAFPKLLSLNMSHNHLEGPIPSKISGIYLTILDLSVNFLSGEVPGDLAVVDSPQLFYLRLSNNKLKGKIFSEEFRPHVLSFLYLNDNNFEGALPSNVFLSSLITLDASRNNFSGEIPGCTRDNRRLLQLDLSKNHLQGLIPVEICNLKIINVLAISENKISGSIPSCVSSLPLKHIHLQKNQLGGELGHVIFNFSSLITLDLRYNNFAGNIPYTIGSLSNLNYLLLSNNKLEGDIPTQICMLNNLSIVDLSFNKLYGPLPPCLGYLTQTKKDAEISWTYFAENYRGSWLNFVIWMRSKRHYHDSHGLLSDLFLMDVETQVQFSTKKNSYTYKGNILKYMSGIDLSSNRLTGEIPVELGNMSNIHALNLSHNHLNGRIPNTFSNLQEIESLDLSCNRLNGSIPVGLLELNSLAVFSVAYNNLSGAVPDFKAQFGTFNKSSYEGNPFLCGYPLDNKCGMSPKLSNTSNINGDEESSELEDIQCFYIGFVVSFGAILLGLAAALCLNRHWRRAWFRMIEALMFYCYYFVLDNIVTPIKSRWYKNVG	crip21	21	NCGNSGCCGGAYSNGQCKQCC	Immunogenic	Ethylene	Hegenauer et al. 2020. Nature Communications.	Crip21_Q19
36_Hegenauer_2020	Solanum lycopersicum	M82	LRR-RLP	30	CuRe1	Solyc08g016270	MGNIKFLLLVFFLIVVVVNGCWEEERNALLELQTNIMSSNGELLVDWAGYNAAHFVDCCFWDRVKCSLETGRVIKLDLEADFGTGDGWLFNASLFLPFKSLQVLLLSSQNIIGWTKNEGFSKLRQLPNLKEVDLQYNPIDPKVLLSSLCWISSLEVLKLGVDVDTSFSIPMTYNTNMMSKKCGGLSNLRELWFEGYEINDINILSALGELRNLEKLILDDNNFNSTIFSSLKIFPSLKHLNLAANEINGNVEMNDIIDLSNLEYLDLSDNNIHSFATTKGNKKMTSLRSLLLGSSYSNSSRVIRSLKSFSSLKSLSYKNSNLTSPSIIYALRNLSTVEYLYFKGSSLNDNFLPNIGQMTSLKVLNMPSGGNNGTLPNQGWCELKYIEELDFLNNNFVGTLPLCLGNLTSLRWLSLAGNNLHGNIASHSIWRRLTSLEYLDIADNQFDVPLSFSQFSDHKKLIYLNVGYNTIITDTEYQNWIPNFQLEFFAIQRCIALQKLPSFLHYQYDLRILAIEGNQLQGKFPTWLLENNTRLAAIYGRDNAFSGPLKLPSSVHLHLEAVDVSNNKLNGHIPQNMSLAFPKLLSLNMSHNHLEGPIPSKISGIYLTILDLSVNFLSGEVPGDLAVVDSPQLFYLRLSNNKLKGKIFSEEFRPHVLSFLYLNDNNFEGALPSNVFLSSLITLDASRNNFSGEIPGCTRDNRRLLQLDLSKNHLQGLIPVEICNLKIINVLAISENKISGSIPSCVSSLPLKHIHLQKNQLGGELGHVIFNFSSLITLDLRYNNFAGNIPYTIGSLSNLNYLLLSNNKLEGDIPTQICMLNNLSIVDLSFNKLYGPLPPCLGYLTQTKKDAEISWTYFAENYRGSWLNFVIWMRSKRHYHDSHGLLSDLFLMDVETQVQFSTKKNSYTYKGNILKYMSGIDLSSNRLTGEIPVELGNMSNIHALNLSHNHLNGRIPNTFSNLQEIESLDLSCNRLNGSIPVGLLELNSLAVFSVAYNNLSGAVPDFKAQFGTFNKSSYEGNPFLCGYPLDNKCGMSPKLSNTSNINGDEESSELEDIQCFYIGFVVSFGAILLGLAAALCLNRHWRRAWFRMIEALMFYCYYFVLDNIVTPIKSRWYKNVG	crip21	21	NYCHHGCCGGAYRGGGCKQCC	Non-Immunogenic	Ethylene	Hegenauer et al. 2020. Nature Communications.	SICrip21_A11
37_Haweker_2009	Arabidopsis thaliana	Col-0	LRR-RLK	22	EFR	At5g20480_N143Q	MKLSFSLVFNALTLLLQVCIFAQARFSNETDMQALLEFKSQVSENNKREVLASWNHSSPFCNWIGVTCGRRRERVISLNLGGFKLTGVISPSIGNLSFLRLLNLADNSFGSTIPQKVGRLFRLQYLNMSYNLLEGRIPSSLSQCSRLSTVDLSSNHLGHGVPSELGSLSKLAILDLSKNNLTGNFPASLGNLTSLQKLDFAYNQMRGEIPDEVARLTQMVFFQIALNSFSGGFPPALYNISSLESLSLADNSFSGNLRADFGYLLPNLRRLLLGTNQFTGAIPKTLANISSLERFDISSNYLSGSIPLSFGKLRNLWWLGIRNNSLGNNSSSGLEFIGAVANCTQLEYLDVGYNRLGGELPASIANLSTTLTSLFLGQNLISGTIPHDIGNLVSLQELSLETNMLSGELPVSFGKLLNLQVVDLYSNAISGEIPSYFGNMTRLQKLHLNSNSFHGRIPQSLGRCRYLLDLWMDTNRLNGTIPQEILQIPSLAYIDLSNNFLTGHFPEEVGKLELLVGLGASYNKLSGKMPQAIGGCLSMEFLFMQGNSFDGAIPDISRLVSLKNVDFSNNNLSGRIPRYLASLPSLRNLNLSMNKFEGRVPTTGVFRNATAVSVFGNTNICGGVREMQLKPCIVQASPRKRKPLSVRKKVVSGICIGIASLLLIIIVASLCWFMKRKKKNNASDGNPSDSTTLGMFHEKVSYEELHSATSRFSSTNLIGSGNFGNVFKGLLGPENKLVAVKVLNLLKHGATKSFMAECETFKGIRHRNLVKLITVCSSLDSEGNDFRALVYEFMPKGSLDMWLQLEDLERVNDHSRSLTPAEKLNIAIDVASALEYLHVHCHDPVAHCDIKPSNILLDDDLTAHVSDFGLAQLLYKYDRESFLNQFSSAGVRGTIGYAAPEYGMGGQPSIQGDVYSFGILLLEMFSGKKPTDESFAGDYNLHSYTKSILSGCTSSGGSNAIDEGLRLVLQVGIKCSEEYPRDRMRTDEAVRELISIRSKFFSSKTTITESPRDAPQSSPQEWMLNTDMHTM	elf18	18	SKEKFERTKPHVNVGTIG	Non-Immunogenic	ROS	Haweker et al. 2010. Journal of Biological Chemistry.
37_Haweker_2009	Arabidopsis thaliana	Col-0	LRR-RLK	22	EFR	At5g20480_N288Q	MKLSFSLVFNALTLLLQVCIFAQARFSNETDMQALLEFKSQVSENNKREVLASWNHSSPFCNWIGVTCGRRRERVISLNLGGFKLTGVISPSIGNLSFLRLLNLADNSFGSTIPQKVGRLFRLQYLNMSYNLLEGRIPSSLSNCSRLSTVDLSSNHLGHGVPSELGSLSKLAILDLSKNNLTGNFPASLGNLTSLQKLDFAYNQMRGEIPDEVARLTQMVFFQIALNSFSGGFPPALYNISSLESLSLADNSFSGNLRADFGYLLPNLRRLLLGTNQFTGAIPKTLAQISSLERFDISSNYLSGSIPLSFGKLRNLWWLGIRNNSLGNNSSSGLEFIGAVANCTQLEYLDVGYNRLGGELPASIANLSTTLTSLFLGQNLISGTIPHDIGNLVSLQELSLETNMLSGELPVSFGKLLNLQVVDLYSNAISGEIPSYFGNMTRLQKLHLNSNSFHGRIPQSLGRCRYLLDLWMDTNRLNGTIPQEILQIPSLAYIDLSNNFLTGHFPEEVGKLELLVGLGASYNKLSGKMPQAIGGCLSMEFLFMQGNSFDGAIPDISRLVSLKNVDFSNNNLSGRIPRYLASLPSLRNLNLSMNKFEGRVPTTGVFRNATAVSVFGNTNICGGVREMQLKPCIVQASPRKRKPLSVRKKVVSGICIGIASLLLIIIVASLCWFMKRKKKNNASDGNPSDSTTLGMFHEKVSYEELHSATSRFSSTNLIGSGNFGNVFKGLLGPENKLVAVKVLNLLKHGATKSFMAECETFKGIRHRNLVKLITVCSSLDSEGNDFRALVYEFMPKGSLDMWLQLEDLERVNDHSRSLTPAEKLNIAIDVASALEYLHVHCHDPVAHCDIKPSNILLDDDLTAHVSDFGLAQLLYKYDRESFLNQFSSAGVRGTIGYAAPEYGMGGQPSIQGDVYSFGILLLEMFSGKKPTDESFAGDYNLHSYTKSILSGCTSSGGSNAIDEGLRLVLQVGIKCSEEYPRDRMRTDEAVRELISIRSKFFSSKTTITESPRDAPQSSPQEWMLNTDMHTM	elf18	18	SKEKFERTKPHVNVGTIG	Immunogenic	ROS	Haweker et al. 2010. Journal of Biological Chemistry.
38_Bohm_2014	Arabidopsis thaliana	Col-0	LRR-RLP	27	RLP23	AT2G32680	MSKALLHLHFLSLFLLCCVCHSSIFTLNFHFTGIVACRPHQIQAFTKFTNEFDTRGCNNSDTFNGVWCDNSTGAVAVLQLRKCLSGTLKSNSSLFGFHQLRYVDLQNNNLTSSSLPSGFGNLKRLEGLFLSSNGFLGQVPSSFSNLTMLAQLDLSYNKLTGSFPLVRGLRKLIVLDLSYNHFSGTLNPNSSLFELHQLRYLNLAFNNFSSSLPSKFGNLHRLENLILSSNGFSGQVPSTISNLTRLTKLYLDQNKLTSSFPLVQNLTNLYELDLSYNKFFGVIPSSLLTLPFLAHLALRENNLAGSVEVSNSSTSSRLEIMYLGSNHFEGQILEPISKLINLKHLDLSFLNTSYPIDLKLFSSLKSLRSLDLSGNSISSASLSSDSYIPLTLEMLTLRHCDINEFPNILKTLKELVYIDISNNRMKGKIPEWLWSLPLLQSVTLGNNYFTGFQGSAEILVNSSVLLLYLDSNNFEGALPDLPLSIKGFGVASNSFTSEIPLSICNRSSLAAIDLSYNNFTGPIPPCLRNLELVYLRNNNLEGSIPDALCDGASLRTLDVSHNRLTGKLPRSFVNCSSLKFLSVINNRIEDTFPFWLKALPNLQVLTLRSNRFYGPISPPHQGPLGFPELRIFEISDNKFTGSLPPNYFVNWKASSRTMNQDGGLYMVYEEKLFDEGGYGYTDALDLQYKGLHMEQAKALTSYAAIDFSGNRLEGQIPESIGLLKALIAVNISNNAFTGHIPLSMANLENLESLDMSRNQLSGTIPNGLGSISFLAYINVSHNQLTGEIPQGTQITGQSKSSFEGNAGLCGLPLKESCFGTGAPPMYHQKQEDKEEEEEEEEEEEEVLNGRAVAIGYGSGLLLGLAIAQVIASYKPEWLVKIIGLNKRRKR	nlp	30	GSGYGSQVYGRVATYNGVYAIMYSWYFPKD	Weakly Immunogenic	Ethylene	Bohm et al. 2014. Plos Pathogens.
38_Bohm_2014	Arabidopsis thaliana	Col-0	LRR-RLP	27	RLP23	AT2G32680	MSKALLHLHFLSLFLLCCVCHSSIFTLNFHFTGIVACRPHQIQAFTKFTNEFDTRGCNNSDTFNGVWCDNSTGAVAVLQLRKCLSGTLKSNSSLFGFHQLRYVDLQNNNLTSSSLPSGFGNLKRLEGLFLSSNGFLGQVPSSFSNLTMLAQLDLSYNKLTGSFPLVRGLRKLIVLDLSYNHFSGTLNPNSSLFELHQLRYLNLAFNNFSSSLPSKFGNLHRLENLILSSNGFSGQVPSTISNLTRLTKLYLDQNKLTSSFPLVQNLTNLYELDLSYNKFFGVIPSSLLTLPFLAHLALRENNLAGSVEVSNSSTSSRLEIMYLGSNHFEGQILEPISKLINLKHLDLSFLNTSYPIDLKLFSSLKSLRSLDLSGNSISSASLSSDSYIPLTLEMLTLRHCDINEFPNILKTLKELVYIDISNNRMKGKIPEWLWSLPLLQSVTLGNNYFTGFQGSAEILVNSSVLLLYLDSNNFEGALPDLPLSIKGFGVASNSFTSEIPLSICNRSSLAAIDLSYNNFTGPIPPCLRNLELVYLRNNNLEGSIPDALCDGASLRTLDVSHNRLTGKLPRSFVNCSSLKFLSVINNRIEDTFPFWLKALPNLQVLTLRSNRFYGPISPPHQGPLGFPELRIFEISDNKFTGSLPPNYFVNWKASSRTMNQDGGLYMVYEEKLFDEGGYGYTDALDLQYKGLHMEQAKALTSYAAIDFSGNRLEGQIPESIGLLKALIAVNISNNAFTGHIPLSMANLENLESLDMSRNQLSGTIPNGLGSISFLAYINVSHNQLTGEIPQGTQITGQSKSSFEGNAGLCGLPLKESCFGTGAPPMYHQKQEDKEEEEEEEEEEEEVLNGRAVAIGYGSGLLLGLAIAQVIASYKPEWLVKIIGLNKRRKR	nlp	31	GVYAIMYSWYFPKDSPVTGLGHRHDWEVVVW	Weakly Immunogenic	Ethylene	Bohm et al. 2014. Plos Pathogens.
38_Bohm_2014	Arabidopsis thaliana	Col-0	LRR-RLP	27	RLP23	AT2G32680	MSKALLHLHFLSLFLLCCVCHSSIFTLNFHFTGIVACRPHQIQAFTKFTNEFDTRGCNNSDTFNGVWCDNSTGAVAVLQLRKCLSGTLKSNSSLFGFHQLRYVDLQNNNLTSSSLPSGFGNLKRLEGLFLSSNGFLGQVPSSFSNLTMLAQLDLSYNKLTGSFPLVRGLRKLIVLDLSYNHFSGTLNPNSSLFELHQLRYLNLAFNNFSSSLPSKFGNLHRLENLILSSNGFSGQVPSTISNLTRLTKLYLDQNKLTSSFPLVQNLTNLYELDLSYNKFFGVIPSSLLTLPFLAHLALRENNLAGSVEVSNSSTSSRLEIMYLGSNHFEGQILEPISKLINLKHLDLSFLNTSYPIDLKLFSSLKSLRSLDLSGNSISSASLSSDSYIPLTLEMLTLRHCDINEFPNILKTLKELVYIDISNNRMKGKIPEWLWSLPLLQSVTLGNNYFTGFQGSAEILVNSSVLLLYLDSNNFEGALPDLPLSIKGFGVASNSFTSEIPLSICNRSSLAAIDLSYNNFTGPIPPCLRNLELVYLRNNNLEGSIPDALCDGASLRTLDVSHNRLTGKLPRSFVNCSSLKFLSVINNRIEDTFPFWLKALPNLQVLTLRSNRFYGPISPPHQGPLGFPELRIFEISDNKFTGSLPPNYFVNWKASSRTMNQDGGLYMVYEEKLFDEGGYGYTDALDLQYKGLHMEQAKALTSYAAIDFSGNRLEGQIPESIGLLKALIAVNISNNAFTGHIPLSMANLENLESLDMSRNQLSGTIPNGLGSISFLAYINVSHNQLTGEIPQGTQITGQSKSSFEGNAGLCGLPLKESCFGTGAPPMYHQKQEDKEEEEEEEEEEEEVLNGRAVAIGYGSGLLLGLAIAQVIASYKPEWLVKIIGLNKRRKR	nlp	14	GVYAIMYSWYFPKD	Immunogenic	Ethylene	Bohm et al. 2014. Plos Pathogens.
38_Bohm_2014	Arabidopsis thaliana	Col-0	LRR-RLP	27	RLP23	AT2G32680	MSKALLHLHFLSLFLLCCVCHSSIFTLNFHFTGIVACRPHQIQAFTKFTNEFDTRGCNNSDTFNGVWCDNSTGAVAVLQLRKCLSGTLKSNSSLFGFHQLRYVDLQNNNLTSSSLPSGFGNLKRLEGLFLSSNGFLGQVPSSFSNLTMLAQLDLSYNKLTGSFPLVRGLRKLIVLDLSYNHFSGTLNPNSSLFELHQLRYLNLAFNNFSSSLPSKFGNLHRLENLILSSNGFSGQVPSTISNLTRLTKLYLDQNKLTSSFPLVQNLTNLYELDLSYNKFFGVIPSSLLTLPFLAHLALRENNLAGSVEVSNSSTSSRLEIMYLGSNHFEGQILEPISKLINLKHLDLSFLNTSYPIDLKLFSSLKSLRSLDLSGNSISSASLSSDSYIPLTLEMLTLRHCDINEFPNILKTLKELVYIDISNNRMKGKIPEWLWSLPLLQSVTLGNNYFTGFQGSAEILVNSSVLLLYLDSNNFEGALPDLPLSIKGFGVASNSFTSEIPLSICNRSSLAAIDLSYNNFTGPIPPCLRNLELVYLRNNNLEGSIPDALCDGASLRTLDVSHNRLTGKLPRSFVNCSSLKFLSVINNRIEDTFPFWLKALPNLQVLTLRSNRFYGPISPPHQGPLGFPELRIFEISDNKFTGSLPPNYFVNWKASSRTMNQDGGLYMVYEEKLFDEGGYGYTDALDLQYKGLHMEQAKALTSYAAIDFSGNRLEGQIPESIGLLKALIAVNISNNAFTGHIPLSMANLENLESLDMSRNQLSGTIPNGLGSISFLAYINVSHNQLTGEIPQGTQITGQSKSSFEGNAGLCGLPLKESCFGTGAPPMYHQKQEDKEEEEEEEEEEEEVLNGRAVAIGYGSGLLLGLAIAQVIASYKPEWLVKIIGLNKRRKR	nlp	15	TYNGVYAIMYSWYFP	Immunogenic	Ethylene	Bohm et al. 2014. Plos Pathogens.
38_Bohm_2014	Arabidopsis thaliana	Col-0	LRR-RLP	27	RLP23	AT2G32680	MSKALLHLHFLSLFLLCCVCHSSIFTLNFHFTGIVACRPHQIQAFTKFTNEFDTRGCNNSDTFNGVWCDNSTGAVAVLQLRKCLSGTLKSNSSLFGFHQLRYVDLQNNNLTSSSLPSGFGNLKRLEGLFLSSNGFLGQVPSSFSNLTMLAQLDLSYNKLTGSFPLVRGLRKLIVLDLSYNHFSGTLNPNSSLFELHQLRYLNLAFNNFSSSLPSKFGNLHRLENLILSSNGFSGQVPSTISNLTRLTKLYLDQNKLTSSFPLVQNLTNLYELDLSYNKFFGVIPSSLLTLPFLAHLALRENNLAGSVEVSNSSTSSRLEIMYLGSNHFEGQILEPISKLINLKHLDLSFLNTSYPIDLKLFSSLKSLRSLDLSGNSISSASLSSDSYIPLTLEMLTLRHCDINEFPNILKTLKELVYIDISNNRMKGKIPEWLWSLPLLQSVTLGNNYFTGFQGSAEILVNSSVLLLYLDSNNFEGALPDLPLSIKGFGVASNSFTSEIPLSICNRSSLAAIDLSYNNFTGPIPPCLRNLELVYLRNNNLEGSIPDALCDGASLRTLDVSHNRLTGKLPRSFVNCSSLKFLSVINNRIEDTFPFWLKALPNLQVLTLRSNRFYGPISPPHQGPLGFPELRIFEISDNKFTGSLPPNYFVNWKASSRTMNQDGGLYMVYEEKLFDEGGYGYTDALDLQYKGLHMEQAKALTSYAAIDFSGNRLEGQIPESIGLLKALIAVNISNNAFTGHIPLSMANLENLESLDMSRNQLSGTIPNGLGSISFLAYINVSHNQLTGEIPQGTQITGQSKSSFEGNAGLCGLPLKESCFGTGAPPMYHQKQEDKEEEEEEEEEEEEVLNGRAVAIGYGSGLLLGLAIAQVIASYKPEWLVKIIGLNKRRKR	nlp	15	YAIMYSWYFPKDSPV	Immunogenic	Ethylene	Bohm et al. 2014. Plos Pathogens.
38_Bohm_2014	Arabidopsis thaliana	Col-0	LRR-RLP	27	RLP23	AT2G32680	MSKALLHLHFLSLFLLCCVCHSSIFTLNFHFTGIVACRPHQIQAFTKFTNEFDTRGCNNSDTFNGVWCDNSTGAVAVLQLRKCLSGTLKSNSSLFGFHQLRYVDLQNNNLTSSSLPSGFGNLKRLEGLFLSSNGFLGQVPSSFSNLTMLAQLDLSYNKLTGSFPLVRGLRKLIVLDLSYNHFSGTLNPNSSLFELHQLRYLNLAFNNFSSSLPSKFGNLHRLENLILSSNGFSGQVPSTISNLTRLTKLYLDQNKLTSSFPLVQNLTNLYELDLSYNKFFGVIPSSLLTLPFLAHLALRENNLAGSVEVSNSSTSSRLEIMYLGSNHFEGQILEPISKLINLKHLDLSFLNTSYPIDLKLFSSLKSLRSLDLSGNSISSASLSSDSYIPLTLEMLTLRHCDINEFPNILKTLKELVYIDISNNRMKGKIPEWLWSLPLLQSVTLGNNYFTGFQGSAEILVNSSVLLLYLDSNNFEGALPDLPLSIKGFGVASNSFTSEIPLSICNRSSLAAIDLSYNNFTGPIPPCLRNLELVYLRNNNLEGSIPDALCDGASLRTLDVSHNRLTGKLPRSFVNCSSLKFLSVINNRIEDTFPFWLKALPNLQVLTLRSNRFYGPISPPHQGPLGFPELRIFEISDNKFTGSLPPNYFVNWKASSRTMNQDGGLYMVYEEKLFDEGGYGYTDALDLQYKGLHMEQAKALTSYAAIDFSGNRLEGQIPESIGLLKALIAVNISNNAFTGHIPLSMANLENLESLDMSRNQLSGTIPNGLGSISFLAYINVSHNQLTGEIPQGTQITGQSKSSFEGNAGLCGLPLKESCFGTGAPPMYHQKQEDKEEEEEEEEEEEEVLNGRAVAIGYGSGLLLGLAIAQVIASYKPEWLVKIIGLNKRRKR	nlp	15	SWYFPKDSPVTGLGH	Immunogenic	Ethylene	Bohm et al. 2014. Plos Pathogens.
38_Bohm_2014	Arabidopsis thaliana	Col-0	LRR-RLP	27	RLP23	AT2G32680	MSKALLHLHFLSLFLLCCVCHSSIFTLNFHFTGIVACRPHQIQAFTKFTNEFDTRGCNNSDTFNGVWCDNSTGAVAVLQLRKCLSGTLKSNSSLFGFHQLRYVDLQNNNLTSSSLPSGFGNLKRLEGLFLSSNGFLGQVPSSFSNLTMLAQLDLSYNKLTGSFPLVRGLRKLIVLDLSYNHFSGTLNPNSSLFELHQLRYLNLAFNNFSSSLPSKFGNLHRLENLILSSNGFSGQVPSTISNLTRLTKLYLDQNKLTSSFPLVQNLTNLYELDLSYNKFFGVIPSSLLTLPFLAHLALRENNLAGSVEVSNSSTSSRLEIMYLGSNHFEGQILEPISKLINLKHLDLSFLNTSYPIDLKLFSSLKSLRSLDLSGNSISSASLSSDSYIPLTLEMLTLRHCDINEFPNILKTLKELVYIDISNNRMKGKIPEWLWSLPLLQSVTLGNNYFTGFQGSAEILVNSSVLLLYLDSNNFEGALPDLPLSIKGFGVASNSFTSEIPLSICNRSSLAAIDLSYNNFTGPIPPCLRNLELVYLRNNNLEGSIPDALCDGASLRTLDVSHNRLTGKLPRSFVNCSSLKFLSVINNRIEDTFPFWLKALPNLQVLTLRSNRFYGPISPPHQGPLGFPELRIFEISDNKFTGSLPPNYFVNWKASSRTMNQDGGLYMVYEEKLFDEGGYGYTDALDLQYKGLHMEQAKALTSYAAIDFSGNRLEGQIPESIGLLKALIAVNISNNAFTGHIPLSMANLENLESLDMSRNQLSGTIPNGLGSISFLAYINVSHNQLTGEIPQGTQITGQSKSSFEGNAGLCGLPLKESCFGTGAPPMYHQKQEDKEEEEEEEEEEEEVLNGRAVAIGYGSGLLLGLAIAQVIASYKPEWLVKIIGLNKRRKR	nlp	15	KDSPVTGLGHRHDWE	Immunogenic	Ethylene	Bohm et al. 2014. Plos Pathogens.
38_Bohm_2014	Arabidopsis thaliana	Col-0	LRR-RLP	27	RLP23	AT2G32680	MSKALLHLHFLSLFLLCCVCHSSIFTLNFHFTGIVACRPHQIQAFTKFTNEFDTRGCNNSDTFNGVWCDNSTGAVAVLQLRKCLSGTLKSNSSLFGFHQLRYVDLQNNNLTSSSLPSGFGNLKRLEGLFLSSNGFLGQVPSSFSNLTMLAQLDLSYNKLTGSFPLVRGLRKLIVLDLSYNHFSGTLNPNSSLFELHQLRYLNLAFNNFSSSLPSKFGNLHRLENLILSSNGFSGQVPSTISNLTRLTKLYLDQNKLTSSFPLVQNLTNLYELDLSYNKFFGVIPSSLLTLPFLAHLALRENNLAGSVEVSNSSTSSRLEIMYLGSNHFEGQILEPISKLINLKHLDLSFLNTSYPIDLKLFSSLKSLRSLDLSGNSISSASLSSDSYIPLTLEMLTLRHCDINEFPNILKTLKELVYIDISNNRMKGKIPEWLWSLPLLQSVTLGNNYFTGFQGSAEILVNSSVLLLYLDSNNFEGALPDLPLSIKGFGVASNSFTSEIPLSICNRSSLAAIDLSYNNFTGPIPPCLRNLELVYLRNNNLEGSIPDALCDGASLRTLDVSHNRLTGKLPRSFVNCSSLKFLSVINNRIEDTFPFWLKALPNLQVLTLRSNRFYGPISPPHQGPLGFPELRIFEISDNKFTGSLPPNYFVNWKASSRTMNQDGGLYMVYEEKLFDEGGYGYTDALDLQYKGLHMEQAKALTSYAAIDFSGNRLEGQIPESIGLLKALIAVNISNNAFTGHIPLSMANLENLESLDMSRNQLSGTIPNGLGSISFLAYINVSHNQLTGEIPQGTQITGQSKSSFEGNAGLCGLPLKESCFGTGAPPMYHQKQEDKEEEEEEEEEEEEVLNGRAVAIGYGSGLLLGLAIAQVIASYKPEWLVKIIGLNKRRKR	nlp	14	TGLGHRHDWEVVVW	Immunogenic	Ethylene	Bohm et al. 2014. Plos Pathogens.
38_Bohm_2014	Arabidopsis thaliana	Col-0	LRR-RLP	27	RLP23	AT2G32680	MSKALLHLHFLSLFLLCCVCHSSIFTLNFHFTGIVACRPHQIQAFTKFTNEFDTRGCNNSDTFNGVWCDNSTGAVAVLQLRKCLSGTLKSNSSLFGFHQLRYVDLQNNNLTSSSLPSGFGNLKRLEGLFLSSNGFLGQVPSSFSNLTMLAQLDLSYNKLTGSFPLVRGLRKLIVLDLSYNHFSGTLNPNSSLFELHQLRYLNLAFNNFSSSLPSKFGNLHRLENLILSSNGFSGQVPSTISNLTRLTKLYLDQNKLTSSFPLVQNLTNLYELDLSYNKFFGVIPSSLLTLPFLAHLALRENNLAGSVEVSNSSTSSRLEIMYLGSNHFEGQILEPISKLINLKHLDLSFLNTSYPIDLKLFSSLKSLRSLDLSGNSISSASLSSDSYIPLTLEMLTLRHCDINEFPNILKTLKELVYIDISNNRMKGKIPEWLWSLPLLQSVTLGNNYFTGFQGSAEILVNSSVLLLYLDSNNFEGALPDLPLSIKGFGVASNSFTSEIPLSICNRSSLAAIDLSYNNFTGPIPPCLRNLELVYLRNNNLEGSIPDALCDGASLRTLDVSHNRLTGKLPRSFVNCSSLKFLSVINNRIEDTFPFWLKALPNLQVLTLRSNRFYGPISPPHQGPLGFPELRIFEISDNKFTGSLPPNYFVNWKASSRTMNQDGGLYMVYEEKLFDEGGYGYTDALDLQYKGLHMEQAKALTSYAAIDFSGNRLEGQIPESIGLLKALIAVNISNNAFTGHIPLSMANLENLESLDMSRNQLSGTIPNGLGSISFLAYINVSHNQLTGEIPQGTQITGQSKSSFEGNAGLCGLPLKESCFGTGAPPMYHQKQEDKEEEEEEEEEEEEVLNGRAVAIGYGSGLLLGLAIAQVIASYKPEWLVKIIGLNKRRKR	nlp	20	RVATYNGVYAIMYSWYFPKD	Weakly Immunogenic	Ethylene	Bohm et al. 2014. Plos Pathogens.
38_Bohm_2014	Arabidopsis thaliana	Col-0	LRR-RLP	27	RLP23	AT2G32680	MSKALLHLHFLSLFLLCCVCHSSIFTLNFHFTGIVACRPHQIQAFTKFTNEFDTRGCNNSDTFNGVWCDNSTGAVAVLQLRKCLSGTLKSNSSLFGFHQLRYVDLQNNNLTSSSLPSGFGNLKRLEGLFLSSNGFLGQVPSSFSNLTMLAQLDLSYNKLTGSFPLVRGLRKLIVLDLSYNHFSGTLNPNSSLFELHQLRYLNLAFNNFSSSLPSKFGNLHRLENLILSSNGFSGQVPSTISNLTRLTKLYLDQNKLTSSFPLVQNLTNLYELDLSYNKFFGVIPSSLLTLPFLAHLALRENNLAGSVEVSNSSTSSRLEIMYLGSNHFEGQILEPISKLINLKHLDLSFLNTSYPIDLKLFSSLKSLRSLDLSGNSISSASLSSDSYIPLTLEMLTLRHCDINEFPNILKTLKELVYIDISNNRMKGKIPEWLWSLPLLQSVTLGNNYFTGFQGSAEILVNSSVLLLYLDSNNFEGALPDLPLSIKGFGVASNSFTSEIPLSICNRSSLAAIDLSYNNFTGPIPPCLRNLELVYLRNNNLEGSIPDALCDGASLRTLDVSHNRLTGKLPRSFVNCSSLKFLSVINNRIEDTFPFWLKALPNLQVLTLRSNRFYGPISPPHQGPLGFPELRIFEISDNKFTGSLPPNYFVNWKASSRTMNQDGGLYMVYEEKLFDEGGYGYTDALDLQYKGLHMEQAKALTSYAAIDFSGNRLEGQIPESIGLLKALIAVNISNNAFTGHIPLSMANLENLESLDMSRNQLSGTIPNGLGSISFLAYINVSHNQLTGEIPQGTQITGQSKSSFEGNAGLCGLPLKESCFGTGAPPMYHQKQEDKEEEEEEEEEEEEVLNGRAVAIGYGSGLLLGLAIAQVIASYKPEWLVKIIGLNKRRKR	nlp	20	GVYAIMYSWYFPKDSPVTGL	Immunogenic	Ethylene	Bohm et al. 2014. Plos Pathogens.
38_Bohm_2014	Arabidopsis thaliana	Col-0	LRR-RLP	27	RLP23	AT2G32680	MSKALLHLHFLSLFLLCCVCHSSIFTLNFHFTGIVACRPHQIQAFTKFTNEFDTRGCNNSDTFNGVWCDNSTGAVAVLQLRKCLSGTLKSNSSLFGFHQLRYVDLQNNNLTSSSLPSGFGNLKRLEGLFLSSNGFLGQVPSSFSNLTMLAQLDLSYNKLTGSFPLVRGLRKLIVLDLSYNHFSGTLNPNSSLFELHQLRYLNLAFNNFSSSLPSKFGNLHRLENLILSSNGFSGQVPSTISNLTRLTKLYLDQNKLTSSFPLVQNLTNLYELDLSYNKFFGVIPSSLLTLPFLAHLALRENNLAGSVEVSNSSTSSRLEIMYLGSNHFEGQILEPISKLINLKHLDLSFLNTSYPIDLKLFSSLKSLRSLDLSGNSISSASLSSDSYIPLTLEMLTLRHCDINEFPNILKTLKELVYIDISNNRMKGKIPEWLWSLPLLQSVTLGNNYFTGFQGSAEILVNSSVLLLYLDSNNFEGALPDLPLSIKGFGVASNSFTSEIPLSICNRSSLAAIDLSYNNFTGPIPPCLRNLELVYLRNNNLEGSIPDALCDGASLRTLDVSHNRLTGKLPRSFVNCSSLKFLSVINNRIEDTFPFWLKALPNLQVLTLRSNRFYGPISPPHQGPLGFPELRIFEISDNKFTGSLPPNYFVNWKASSRTMNQDGGLYMVYEEKLFDEGGYGYTDALDLQYKGLHMEQAKALTSYAAIDFSGNRLEGQIPESIGLLKALIAVNISNNAFTGHIPLSMANLENLESLDMSRNQLSGTIPNGLGSISFLAYINVSHNQLTGEIPQGTQITGQSKSSFEGNAGLCGLPLKESCFGTGAPPMYHQKQEDKEEEEEEEEEEEEVLNGRAVAIGYGSGLLLGLAIAQVIASYKPEWLVKIIGLNKRRKR	nlp	20	AIMYSWYFPKDSPVTGLGHR	Non-Immunogenic	Ethylene	Bohm et al. 2014. Plos Pathogens.
38_Bohm_2014	Arabidopsis thaliana	Col-0	LRR-RLP	27	RLP23	AT2G32680	MSKALLHLHFLSLFLLCCVCHSSIFTLNFHFTGIVACRPHQIQAFTKFTNEFDTRGCNNSDTFNGVWCDNSTGAVAVLQLRKCLSGTLKSNSSLFGFHQLRYVDLQNNNLTSSSLPSGFGNLKRLEGLFLSSNGFLGQVPSSFSNLTMLAQLDLSYNKLTGSFPLVRGLRKLIVLDLSYNHFSGTLNPNSSLFELHQLRYLNLAFNNFSSSLPSKFGNLHRLENLILSSNGFSGQVPSTISNLTRLTKLYLDQNKLTSSFPLVQNLTNLYELDLSYNKFFGVIPSSLLTLPFLAHLALRENNLAGSVEVSNSSTSSRLEIMYLGSNHFEGQILEPISKLINLKHLDLSFLNTSYPIDLKLFSSLKSLRSLDLSGNSISSASLSSDSYIPLTLEMLTLRHCDINEFPNILKTLKELVYIDISNNRMKGKIPEWLWSLPLLQSVTLGNNYFTGFQGSAEILVNSSVLLLYLDSNNFEGALPDLPLSIKGFGVASNSFTSEIPLSICNRSSLAAIDLSYNNFTGPIPPCLRNLELVYLRNNNLEGSIPDALCDGASLRTLDVSHNRLTGKLPRSFVNCSSLKFLSVINNRIEDTFPFWLKALPNLQVLTLRSNRFYGPISPPHQGPLGFPELRIFEISDNKFTGSLPPNYFVNWKASSRTMNQDGGLYMVYEEKLFDEGGYGYTDALDLQYKGLHMEQAKALTSYAAIDFSGNRLEGQIPESIGLLKALIAVNISNNAFTGHIPLSMANLENLESLDMSRNQLSGTIPNGLGSISFLAYINVSHNQLTGEIPQGTQITGQSKSSFEGNAGLCGLPLKESCFGTGAPPMYHQKQEDKEEEEEEEEEEEEVLNGRAVAIGYGSGLLLGLAIAQVIASYKPEWLVKIIGLNKRRKR	nlp	19	IMYSWYFPKDSPVTGLGHR	Weakly Immunogenic	Ethylene	Bohm et al. 2014. Plos Pathogens.
38_Bohm_2014	Arabidopsis thaliana	Col-0	LRR-RLP	27	RLP23	AT2G32680	MSKALLHLHFLSLFLLCCVCHSSIFTLNFHFTGIVACRPHQIQAFTKFTNEFDTRGCNNSDTFNGVWCDNSTGAVAVLQLRKCLSGTLKSNSSLFGFHQLRYVDLQNNNLTSSSLPSGFGNLKRLEGLFLSSNGFLGQVPSSFSNLTMLAQLDLSYNKLTGSFPLVRGLRKLIVLDLSYNHFSGTLNPNSSLFELHQLRYLNLAFNNFSSSLPSKFGNLHRLENLILSSNGFSGQVPSTISNLTRLTKLYLDQNKLTSSFPLVQNLTNLYELDLSYNKFFGVIPSSLLTLPFLAHLALRENNLAGSVEVSNSSTSSRLEIMYLGSNHFEGQILEPISKLINLKHLDLSFLNTSYPIDLKLFSSLKSLRSLDLSGNSISSASLSSDSYIPLTLEMLTLRHCDINEFPNILKTLKELVYIDISNNRMKGKIPEWLWSLPLLQSVTLGNNYFTGFQGSAEILVNSSVLLLYLDSNNFEGALPDLPLSIKGFGVASNSFTSEIPLSICNRSSLAAIDLSYNNFTGPIPPCLRNLELVYLRNNNLEGSIPDALCDGASLRTLDVSHNRLTGKLPRSFVNCSSLKFLSVINNRIEDTFPFWLKALPNLQVLTLRSNRFYGPISPPHQGPLGFPELRIFEISDNKFTGSLPPNYFVNWKASSRTMNQDGGLYMVYEEKLFDEGGYGYTDALDLQYKGLHMEQAKALTSYAAIDFSGNRLEGQIPESIGLLKALIAVNISNNAFTGHIPLSMANLENLESLDMSRNQLSGTIPNGLGSISFLAYINVSHNQLTGEIPQGTQITGQSKSSFEGNAGLCGLPLKESCFGTGAPPMYHQKQEDKEEEEEEEEEEEEVLNGRAVAIGYGSGLLLGLAIAQVIASYKPEWLVKIIGLNKRRKR	nlp	18	MYSWYFPKDSPVTGLGHR	Immunogenic	Ethylene	Bohm et al. 2014. Plos Pathogens.
38_Bohm_2014	Arabidopsis thaliana	Col-0	LRR-RLP	27	RLP23	AT2G32680	MSKALLHLHFLSLFLLCCVCHSSIFTLNFHFTGIVACRPHQIQAFTKFTNEFDTRGCNNSDTFNGVWCDNSTGAVAVLQLRKCLSGTLKSNSSLFGFHQLRYVDLQNNNLTSSSLPSGFGNLKRLEGLFLSSNGFLGQVPSSFSNLTMLAQLDLSYNKLTGSFPLVRGLRKLIVLDLSYNHFSGTLNPNSSLFELHQLRYLNLAFNNFSSSLPSKFGNLHRLENLILSSNGFSGQVPSTISNLTRLTKLYLDQNKLTSSFPLVQNLTNLYELDLSYNKFFGVIPSSLLTLPFLAHLALRENNLAGSVEVSNSSTSSRLEIMYLGSNHFEGQILEPISKLINLKHLDLSFLNTSYPIDLKLFSSLKSLRSLDLSGNSISSASLSSDSYIPLTLEMLTLRHCDINEFPNILKTLKELVYIDISNNRMKGKIPEWLWSLPLLQSVTLGNNYFTGFQGSAEILVNSSVLLLYLDSNNFEGALPDLPLSIKGFGVASNSFTSEIPLSICNRSSLAAIDLSYNNFTGPIPPCLRNLELVYLRNNNLEGSIPDALCDGASLRTLDVSHNRLTGKLPRSFVNCSSLKFLSVINNRIEDTFPFWLKALPNLQVLTLRSNRFYGPISPPHQGPLGFPELRIFEISDNKFTGSLPPNYFVNWKASSRTMNQDGGLYMVYEEKLFDEGGYGYTDALDLQYKGLHMEQAKALTSYAAIDFSGNRLEGQIPESIGLLKALIAVNISNNAFTGHIPLSMANLENLESLDMSRNQLSGTIPNGLGSISFLAYINVSHNQLTGEIPQGTQITGQSKSSFEGNAGLCGLPLKESCFGTGAPPMYHQKQEDKEEEEEEEEEEEEVLNGRAVAIGYGSGLLLGLAIAQVIASYKPEWLVKIIGLNKRRKR	nlp	17	YSWYFPKDSPVTGLGHR	Immunogenic	Ethylene	Bohm et al. 2014. Plos Pathogens.
38_Bohm_2014	Arabidopsis thaliana	Col-0	LRR-RLP	27	RLP23	AT2G32680	MSKALLHLHFLSLFLLCCVCHSSIFTLNFHFTGIVACRPHQIQAFTKFTNEFDTRGCNNSDTFNGVWCDNSTGAVAVLQLRKCLSGTLKSNSSLFGFHQLRYVDLQNNNLTSSSLPSGFGNLKRLEGLFLSSNGFLGQVPSSFSNLTMLAQLDLSYNKLTGSFPLVRGLRKLIVLDLSYNHFSGTLNPNSSLFELHQLRYLNLAFNNFSSSLPSKFGNLHRLENLILSSNGFSGQVPSTISNLTRLTKLYLDQNKLTSSFPLVQNLTNLYELDLSYNKFFGVIPSSLLTLPFLAHLALRENNLAGSVEVSNSSTSSRLEIMYLGSNHFEGQILEPISKLINLKHLDLSFLNTSYPIDLKLFSSLKSLRSLDLSGNSISSASLSSDSYIPLTLEMLTLRHCDINEFPNILKTLKELVYIDISNNRMKGKIPEWLWSLPLLQSVTLGNNYFTGFQGSAEILVNSSVLLLYLDSNNFEGALPDLPLSIKGFGVASNSFTSEIPLSICNRSSLAAIDLSYNNFTGPIPPCLRNLELVYLRNNNLEGSIPDALCDGASLRTLDVSHNRLTGKLPRSFVNCSSLKFLSVINNRIEDTFPFWLKALPNLQVLTLRSNRFYGPISPPHQGPLGFPELRIFEISDNKFTGSLPPNYFVNWKASSRTMNQDGGLYMVYEEKLFDEGGYGYTDALDLQYKGLHMEQAKALTSYAAIDFSGNRLEGQIPESIGLLKALIAVNISNNAFTGHIPLSMANLENLESLDMSRNQLSGTIPNGLGSISFLAYINVSHNQLTGEIPQGTQITGQSKSSFEGNAGLCGLPLKESCFGTGAPPMYHQKQEDKEEEEEEEEEEEEVLNGRAVAIGYGSGLLLGLAIAQVIASYKPEWLVKIIGLNKRRKR	nlp	24	AIMYSWYFPKDSPVTGLGHRHDWE	Non-Immunogenic	Ethylene	Bohm et al. 2014. Plos Pathogens.
38_Bohm_2014	Arabidopsis thaliana	Col-0	LRR-RLP	27	RLP23	AT2G32680	MSKALLHLHFLSLFLLCCVCHSSIFTLNFHFTGIVACRPHQIQAFTKFTNEFDTRGCNNSDTFNGVWCDNSTGAVAVLQLRKCLSGTLKSNSSLFGFHQLRYVDLQNNNLTSSSLPSGFGNLKRLEGLFLSSNGFLGQVPSSFSNLTMLAQLDLSYNKLTGSFPLVRGLRKLIVLDLSYNHFSGTLNPNSSLFELHQLRYLNLAFNNFSSSLPSKFGNLHRLENLILSSNGFSGQVPSTISNLTRLTKLYLDQNKLTSSFPLVQNLTNLYELDLSYNKFFGVIPSSLLTLPFLAHLALRENNLAGSVEVSNSSTSSRLEIMYLGSNHFEGQILEPISKLINLKHLDLSFLNTSYPIDLKLFSSLKSLRSLDLSGNSISSASLSSDSYIPLTLEMLTLRHCDINEFPNILKTLKELVYIDISNNRMKGKIPEWLWSLPLLQSVTLGNNYFTGFQGSAEILVNSSVLLLYLDSNNFEGALPDLPLSIKGFGVASNSFTSEIPLSICNRSSLAAIDLSYNNFTGPIPPCLRNLELVYLRNNNLEGSIPDALCDGASLRTLDVSHNRLTGKLPRSFVNCSSLKFLSVINNRIEDTFPFWLKALPNLQVLTLRSNRFYGPISPPHQGPLGFPELRIFEISDNKFTGSLPPNYFVNWKASSRTMNQDGGLYMVYEEKLFDEGGYGYTDALDLQYKGLHMEQAKALTSYAAIDFSGNRLEGQIPESIGLLKALIAVNISNNAFTGHIPLSMANLENLESLDMSRNQLSGTIPNGLGSISFLAYINVSHNQLTGEIPQGTQITGQSKSSFEGNAGLCGLPLKESCFGTGAPPMYHQKQEDKEEEEEEEEEEEEVLNGRAVAIGYGSGLLLGLAIAQVIASYKPEWLVKIIGLNKRRKR	nlp	20	SWYFPKDSPVTGLGHRHDWE	Immunogenic	Ethylene	Bohm et al. 2014. Plos Pathogens.
38_Bohm_2014	Arabidopsis thaliana	Col-0	LRR-RLP	27	RLP23	AT2G32680	MSKALLHLHFLSLFLLCCVCHSSIFTLNFHFTGIVACRPHQIQAFTKFTNEFDTRGCNNSDTFNGVWCDNSTGAVAVLQLRKCLSGTLKSNSSLFGFHQLRYVDLQNNNLTSSSLPSGFGNLKRLEGLFLSSNGFLGQVPSSFSNLTMLAQLDLSYNKLTGSFPLVRGLRKLIVLDLSYNHFSGTLNPNSSLFELHQLRYLNLAFNNFSSSLPSKFGNLHRLENLILSSNGFSGQVPSTISNLTRLTKLYLDQNKLTSSFPLVQNLTNLYELDLSYNKFFGVIPSSLLTLPFLAHLALRENNLAGSVEVSNSSTSSRLEIMYLGSNHFEGQILEPISKLINLKHLDLSFLNTSYPIDLKLFSSLKSLRSLDLSGNSISSASLSSDSYIPLTLEMLTLRHCDINEFPNILKTLKELVYIDISNNRMKGKIPEWLWSLPLLQSVTLGNNYFTGFQGSAEILVNSSVLLLYLDSNNFEGALPDLPLSIKGFGVASNSFTSEIPLSICNRSSLAAIDLSYNNFTGPIPPCLRNLELVYLRNNNLEGSIPDALCDGASLRTLDVSHNRLTGKLPRSFVNCSSLKFLSVINNRIEDTFPFWLKALPNLQVLTLRSNRFYGPISPPHQGPLGFPELRIFEISDNKFTGSLPPNYFVNWKASSRTMNQDGGLYMVYEEKLFDEGGYGYTDALDLQYKGLHMEQAKALTSYAAIDFSGNRLEGQIPESIGLLKALIAVNISNNAFTGHIPLSMANLENLESLDMSRNQLSGTIPNGLGSISFLAYINVSHNQLTGEIPQGTQITGQSKSSFEGNAGLCGLPLKESCFGTGAPPMYHQKQEDKEEEEEEEEEEEEVLNGRAVAIGYGSGLLLGLAIAQVIASYKPEWLVKIIGLNKRRKR	nlp	20	WIMYSWYFPKDSPVTGLGHR	Weakly Immunogenic	Ethylene	Bohm et al. 2014. Plos Pathogens.
38_Bohm_2014	Arabidopsis thaliana	Col-0	LRR-RLP	27	RLP23	AT2G32680	MSKALLHLHFLSLFLLCCVCHSSIFTLNFHFTGIVACRPHQIQAFTKFTNEFDTRGCNNSDTFNGVWCDNSTGAVAVLQLRKCLSGTLKSNSSLFGFHQLRYVDLQNNNLTSSSLPSGFGNLKRLEGLFLSSNGFLGQVPSSFSNLTMLAQLDLSYNKLTGSFPLVRGLRKLIVLDLSYNHFSGTLNPNSSLFELHQLRYLNLAFNNFSSSLPSKFGNLHRLENLILSSNGFSGQVPSTISNLTRLTKLYLDQNKLTSSFPLVQNLTNLYELDLSYNKFFGVIPSSLLTLPFLAHLALRENNLAGSVEVSNSSTSSRLEIMYLGSNHFEGQILEPISKLINLKHLDLSFLNTSYPIDLKLFSSLKSLRSLDLSGNSISSASLSSDSYIPLTLEMLTLRHCDINEFPNILKTLKELVYIDISNNRMKGKIPEWLWSLPLLQSVTLGNNYFTGFQGSAEILVNSSVLLLYLDSNNFEGALPDLPLSIKGFGVASNSFTSEIPLSICNRSSLAAIDLSYNNFTGPIPPCLRNLELVYLRNNNLEGSIPDALCDGASLRTLDVSHNRLTGKLPRSFVNCSSLKFLSVINNRIEDTFPFWLKALPNLQVLTLRSNRFYGPISPPHQGPLGFPELRIFEISDNKFTGSLPPNYFVNWKASSRTMNQDGGLYMVYEEKLFDEGGYGYTDALDLQYKGLHMEQAKALTSYAAIDFSGNRLEGQIPESIGLLKALIAVNISNNAFTGHIPLSMANLENLESLDMSRNQLSGTIPNGLGSISFLAYINVSHNQLTGEIPQGTQITGQSKSSFEGNAGLCGLPLKESCFGTGAPPMYHQKQEDKEEEEEEEEEEEEVLNGRAVAIGYGSGLLLGLAIAQVIASYKPEWLVKIIGLNKRRKR	nlp	20	AAMYSWYFPKDSPVTGLGHR	Immunogenic	Ethylene	Bohm et al. 2014. Plos Pathogens.
38_Bohm_2014	Arabidopsis thaliana	Col-0	LRR-RLP	27	RLP23	AT2G32680	MSKALLHLHFLSLFLLCCVCHSSIFTLNFHFTGIVACRPHQIQAFTKFTNEFDTRGCNNSDTFNGVWCDNSTGAVAVLQLRKCLSGTLKSNSSLFGFHQLRYVDLQNNNLTSSSLPSGFGNLKRLEGLFLSSNGFLGQVPSSFSNLTMLAQLDLSYNKLTGSFPLVRGLRKLIVLDLSYNHFSGTLNPNSSLFELHQLRYLNLAFNNFSSSLPSKFGNLHRLENLILSSNGFSGQVPSTISNLTRLTKLYLDQNKLTSSFPLVQNLTNLYELDLSYNKFFGVIPSSLLTLPFLAHLALRENNLAGSVEVSNSSTSSRLEIMYLGSNHFEGQILEPISKLINLKHLDLSFLNTSYPIDLKLFSSLKSLRSLDLSGNSISSASLSSDSYIPLTLEMLTLRHCDINEFPNILKTLKELVYIDISNNRMKGKIPEWLWSLPLLQSVTLGNNYFTGFQGSAEILVNSSVLLLYLDSNNFEGALPDLPLSIKGFGVASNSFTSEIPLSICNRSSLAAIDLSYNNFTGPIPPCLRNLELVYLRNNNLEGSIPDALCDGASLRTLDVSHNRLTGKLPRSFVNCSSLKFLSVINNRIEDTFPFWLKALPNLQVLTLRSNRFYGPISPPHQGPLGFPELRIFEISDNKFTGSLPPNYFVNWKASSRTMNQDGGLYMVYEEKLFDEGGYGYTDALDLQYKGLHMEQAKALTSYAAIDFSGNRLEGQIPESIGLLKALIAVNISNNAFTGHIPLSMANLENLESLDMSRNQLSGTIPNGLGSISFLAYINVSHNQLTGEIPQGTQITGQSKSSFEGNAGLCGLPLKESCFGTGAPPMYHQKQEDKEEEEEEEEEEEEVLNGRAVAIGYGSGLLLGLAIAQVIASYKPEWLVKIIGLNKRRKR	nlp	20	AIAYSWYFPKDSPVTGLGHR	Weakly Immunogenic	Ethylene	Bohm et al. 2014. Plos Pathogens.
38_Bohm_2014	Arabidopsis thaliana	Col-0	LRR-RLP	27	RLP23	AT2G32680	MSKALLHLHFLSLFLLCCVCHSSIFTLNFHFTGIVACRPHQIQAFTKFTNEFDTRGCNNSDTFNGVWCDNSTGAVAVLQLRKCLSGTLKSNSSLFGFHQLRYVDLQNNNLTSSSLPSGFGNLKRLEGLFLSSNGFLGQVPSSFSNLTMLAQLDLSYNKLTGSFPLVRGLRKLIVLDLSYNHFSGTLNPNSSLFELHQLRYLNLAFNNFSSSLPSKFGNLHRLENLILSSNGFSGQVPSTISNLTRLTKLYLDQNKLTSSFPLVQNLTNLYELDLSYNKFFGVIPSSLLTLPFLAHLALRENNLAGSVEVSNSSTSSRLEIMYLGSNHFEGQILEPISKLINLKHLDLSFLNTSYPIDLKLFSSLKSLRSLDLSGNSISSASLSSDSYIPLTLEMLTLRHCDINEFPNILKTLKELVYIDISNNRMKGKIPEWLWSLPLLQSVTLGNNYFTGFQGSAEILVNSSVLLLYLDSNNFEGALPDLPLSIKGFGVASNSFTSEIPLSICNRSSLAAIDLSYNNFTGPIPPCLRNLELVYLRNNNLEGSIPDALCDGASLRTLDVSHNRLTGKLPRSFVNCSSLKFLSVINNRIEDTFPFWLKALPNLQVLTLRSNRFYGPISPPHQGPLGFPELRIFEISDNKFTGSLPPNYFVNWKASSRTMNQDGGLYMVYEEKLFDEGGYGYTDALDLQYKGLHMEQAKALTSYAAIDFSGNRLEGQIPESIGLLKALIAVNISNNAFTGHIPLSMANLENLESLDMSRNQLSGTIPNGLGSISFLAYINVSHNQLTGEIPQGTQITGQSKSSFEGNAGLCGLPLKESCFGTGAPPMYHQKQEDKEEEEEEEEEEEEVLNGRAVAIGYGSGLLLGLAIAQVIASYKPEWLVKIIGLNKRRKR	nlp	20	AIMASWYFPKDSPVTGLGHR	Immunogenic	Ethylene	Bohm et al. 2014. Plos Pathogens.
38_Bohm_2014	Arabidopsis thaliana	Col-0	LRR-RLP	27	RLP23	AT2G32680	MSKALLHLHFLSLFLLCCVCHSSIFTLNFHFTGIVACRPHQIQAFTKFTNEFDTRGCNNSDTFNGVWCDNSTGAVAVLQLRKCLSGTLKSNSSLFGFHQLRYVDLQNNNLTSSSLPSGFGNLKRLEGLFLSSNGFLGQVPSSFSNLTMLAQLDLSYNKLTGSFPLVRGLRKLIVLDLSYNHFSGTLNPNSSLFELHQLRYLNLAFNNFSSSLPSKFGNLHRLENLILSSNGFSGQVPSTISNLTRLTKLYLDQNKLTSSFPLVQNLTNLYELDLSYNKFFGVIPSSLLTLPFLAHLALRENNLAGSVEVSNSSTSSRLEIMYLGSNHFEGQILEPISKLINLKHLDLSFLNTSYPIDLKLFSSLKSLRSLDLSGNSISSASLSSDSYIPLTLEMLTLRHCDINEFPNILKTLKELVYIDISNNRMKGKIPEWLWSLPLLQSVTLGNNYFTGFQGSAEILVNSSVLLLYLDSNNFEGALPDLPLSIKGFGVASNSFTSEIPLSICNRSSLAAIDLSYNNFTGPIPPCLRNLELVYLRNNNLEGSIPDALCDGASLRTLDVSHNRLTGKLPRSFVNCSSLKFLSVINNRIEDTFPFWLKALPNLQVLTLRSNRFYGPISPPHQGPLGFPELRIFEISDNKFTGSLPPNYFVNWKASSRTMNQDGGLYMVYEEKLFDEGGYGYTDALDLQYKGLHMEQAKALTSYAAIDFSGNRLEGQIPESIGLLKALIAVNISNNAFTGHIPLSMANLENLESLDMSRNQLSGTIPNGLGSISFLAYINVSHNQLTGEIPQGTQITGQSKSSFEGNAGLCGLPLKESCFGTGAPPMYHQKQEDKEEEEEEEEEEEEVLNGRAVAIGYGSGLLLGLAIAQVIASYKPEWLVKIIGLNKRRKR	nlp	20	AIMYAWYFPKDSPVTGLGHR	Non-Immunogenic	Ethylene	Bohm et al. 2014. Plos Pathogens.
38_Bohm_2014	Arabidopsis thaliana	Col-0	LRR-RLP	27	RLP23	AT2G32680	MSKALLHLHFLSLFLLCCVCHSSIFTLNFHFTGIVACRPHQIQAFTKFTNEFDTRGCNNSDTFNGVWCDNSTGAVAVLQLRKCLSGTLKSNSSLFGFHQLRYVDLQNNNLTSSSLPSGFGNLKRLEGLFLSSNGFLGQVPSSFSNLTMLAQLDLSYNKLTGSFPLVRGLRKLIVLDLSYNHFSGTLNPNSSLFELHQLRYLNLAFNNFSSSLPSKFGNLHRLENLILSSNGFSGQVPSTISNLTRLTKLYLDQNKLTSSFPLVQNLTNLYELDLSYNKFFGVIPSSLLTLPFLAHLALRENNLAGSVEVSNSSTSSRLEIMYLGSNHFEGQILEPISKLINLKHLDLSFLNTSYPIDLKLFSSLKSLRSLDLSGNSISSASLSSDSYIPLTLEMLTLRHCDINEFPNILKTLKELVYIDISNNRMKGKIPEWLWSLPLLQSVTLGNNYFTGFQGSAEILVNSSVLLLYLDSNNFEGALPDLPLSIKGFGVASNSFTSEIPLSICNRSSLAAIDLSYNNFTGPIPPCLRNLELVYLRNNNLEGSIPDALCDGASLRTLDVSHNRLTGKLPRSFVNCSSLKFLSVINNRIEDTFPFWLKALPNLQVLTLRSNRFYGPISPPHQGPLGFPELRIFEISDNKFTGSLPPNYFVNWKASSRTMNQDGGLYMVYEEKLFDEGGYGYTDALDLQYKGLHMEQAKALTSYAAIDFSGNRLEGQIPESIGLLKALIAVNISNNAFTGHIPLSMANLENLESLDMSRNQLSGTIPNGLGSISFLAYINVSHNQLTGEIPQGTQITGQSKSSFEGNAGLCGLPLKESCFGTGAPPMYHQKQEDKEEEEEEEEEEEEVLNGRAVAIGYGSGLLLGLAIAQVIASYKPEWLVKIIGLNKRRKR	nlp	20	AIMYSAYFPKDSPVTGLGHR	Immunogenic	Ethylene	Bohm et al. 2014. Plos Pathogens.
38_Bohm_2014	Arabidopsis thaliana	Col-0	LRR-RLP	27	RLP23	AT2G32680	MSKALLHLHFLSLFLLCCVCHSSIFTLNFHFTGIVACRPHQIQAFTKFTNEFDTRGCNNSDTFNGVWCDNSTGAVAVLQLRKCLSGTLKSNSSLFGFHQLRYVDLQNNNLTSSSLPSGFGNLKRLEGLFLSSNGFLGQVPSSFSNLTMLAQLDLSYNKLTGSFPLVRGLRKLIVLDLSYNHFSGTLNPNSSLFELHQLRYLNLAFNNFSSSLPSKFGNLHRLENLILSSNGFSGQVPSTISNLTRLTKLYLDQNKLTSSFPLVQNLTNLYELDLSYNKFFGVIPSSLLTLPFLAHLALRENNLAGSVEVSNSSTSSRLEIMYLGSNHFEGQILEPISKLINLKHLDLSFLNTSYPIDLKLFSSLKSLRSLDLSGNSISSASLSSDSYIPLTLEMLTLRHCDINEFPNILKTLKELVYIDISNNRMKGKIPEWLWSLPLLQSVTLGNNYFTGFQGSAEILVNSSVLLLYLDSNNFEGALPDLPLSIKGFGVASNSFTSEIPLSICNRSSLAAIDLSYNNFTGPIPPCLRNLELVYLRNNNLEGSIPDALCDGASLRTLDVSHNRLTGKLPRSFVNCSSLKFLSVINNRIEDTFPFWLKALPNLQVLTLRSNRFYGPISPPHQGPLGFPELRIFEISDNKFTGSLPPNYFVNWKASSRTMNQDGGLYMVYEEKLFDEGGYGYTDALDLQYKGLHMEQAKALTSYAAIDFSGNRLEGQIPESIGLLKALIAVNISNNAFTGHIPLSMANLENLESLDMSRNQLSGTIPNGLGSISFLAYINVSHNQLTGEIPQGTQITGQSKSSFEGNAGLCGLPLKESCFGTGAPPMYHQKQEDKEEEEEEEEEEEEVLNGRAVAIGYGSGLLLGLAIAQVIASYKPEWLVKIIGLNKRRKR	nlp	20	AIMYSWAFPKDSPVTGLGHR	Immunogenic	Ethylene	Bohm et al. 2014. Plos Pathogens.
38_Bohm_2014	Arabidopsis thaliana	Col-0	LRR-RLP	27	RLP23	AT2G32680	MSKALLHLHFLSLFLLCCVCHSSIFTLNFHFTGIVACRPHQIQAFTKFTNEFDTRGCNNSDTFNGVWCDNSTGAVAVLQLRKCLSGTLKSNSSLFGFHQLRYVDLQNNNLTSSSLPSGFGNLKRLEGLFLSSNGFLGQVPSSFSNLTMLAQLDLSYNKLTGSFPLVRGLRKLIVLDLSYNHFSGTLNPNSSLFELHQLRYLNLAFNNFSSSLPSKFGNLHRLENLILSSNGFSGQVPSTISNLTRLTKLYLDQNKLTSSFPLVQNLTNLYELDLSYNKFFGVIPSSLLTLPFLAHLALRENNLAGSVEVSNSSTSSRLEIMYLGSNHFEGQILEPISKLINLKHLDLSFLNTSYPIDLKLFSSLKSLRSLDLSGNSISSASLSSDSYIPLTLEMLTLRHCDINEFPNILKTLKELVYIDISNNRMKGKIPEWLWSLPLLQSVTLGNNYFTGFQGSAEILVNSSVLLLYLDSNNFEGALPDLPLSIKGFGVASNSFTSEIPLSICNRSSLAAIDLSYNNFTGPIPPCLRNLELVYLRNNNLEGSIPDALCDGASLRTLDVSHNRLTGKLPRSFVNCSSLKFLSVINNRIEDTFPFWLKALPNLQVLTLRSNRFYGPISPPHQGPLGFPELRIFEISDNKFTGSLPPNYFVNWKASSRTMNQDGGLYMVYEEKLFDEGGYGYTDALDLQYKGLHMEQAKALTSYAAIDFSGNRLEGQIPESIGLLKALIAVNISNNAFTGHIPLSMANLENLESLDMSRNQLSGTIPNGLGSISFLAYINVSHNQLTGEIPQGTQITGQSKSSFEGNAGLCGLPLKESCFGTGAPPMYHQKQEDKEEEEEEEEEEEEVLNGRAVAIGYGSGLLLGLAIAQVIASYKPEWLVKIIGLNKRRKR	nlp	20	AIMYSWYAPKDSPVTGLGHR	Non-Immunogenic	Ethylene	Bohm et al. 2014. Plos Pathogens.
38_Bohm_2014	Arabidopsis thaliana	Col-0	LRR-RLP	27	RLP23	AT2G32680	MSKALLHLHFLSLFLLCCVCHSSIFTLNFHFTGIVACRPHQIQAFTKFTNEFDTRGCNNSDTFNGVWCDNSTGAVAVLQLRKCLSGTLKSNSSLFGFHQLRYVDLQNNNLTSSSLPSGFGNLKRLEGLFLSSNGFLGQVPSSFSNLTMLAQLDLSYNKLTGSFPLVRGLRKLIVLDLSYNHFSGTLNPNSSLFELHQLRYLNLAFNNFSSSLPSKFGNLHRLENLILSSNGFSGQVPSTISNLTRLTKLYLDQNKLTSSFPLVQNLTNLYELDLSYNKFFGVIPSSLLTLPFLAHLALRENNLAGSVEVSNSSTSSRLEIMYLGSNHFEGQILEPISKLINLKHLDLSFLNTSYPIDLKLFSSLKSLRSLDLSGNSISSASLSSDSYIPLTLEMLTLRHCDINEFPNILKTLKELVYIDISNNRMKGKIPEWLWSLPLLQSVTLGNNYFTGFQGSAEILVNSSVLLLYLDSNNFEGALPDLPLSIKGFGVASNSFTSEIPLSICNRSSLAAIDLSYNNFTGPIPPCLRNLELVYLRNNNLEGSIPDALCDGASLRTLDVSHNRLTGKLPRSFVNCSSLKFLSVINNRIEDTFPFWLKALPNLQVLTLRSNRFYGPISPPHQGPLGFPELRIFEISDNKFTGSLPPNYFVNWKASSRTMNQDGGLYMVYEEKLFDEGGYGYTDALDLQYKGLHMEQAKALTSYAAIDFSGNRLEGQIPESIGLLKALIAVNISNNAFTGHIPLSMANLENLESLDMSRNQLSGTIPNGLGSISFLAYINVSHNQLTGEIPQGTQITGQSKSSFEGNAGLCGLPLKESCFGTGAPPMYHQKQEDKEEEEEEEEEEEEVLNGRAVAIGYGSGLLLGLAIAQVIASYKPEWLVKIIGLNKRRKR	nlp	20	AIMYSWYFAKDSPVTGLGHR	Immunogenic	Ethylene	Bohm et al. 2014. Plos Pathogens.
38_Bohm_2014	Arabidopsis thaliana	Col-0	LRR-RLP	27	RLP23	AT2G32680	MSKALLHLHFLSLFLLCCVCHSSIFTLNFHFTGIVACRPHQIQAFTKFTNEFDTRGCNNSDTFNGVWCDNSTGAVAVLQLRKCLSGTLKSNSSLFGFHQLRYVDLQNNNLTSSSLPSGFGNLKRLEGLFLSSNGFLGQVPSSFSNLTMLAQLDLSYNKLTGSFPLVRGLRKLIVLDLSYNHFSGTLNPNSSLFELHQLRYLNLAFNNFSSSLPSKFGNLHRLENLILSSNGFSGQVPSTISNLTRLTKLYLDQNKLTSSFPLVQNLTNLYELDLSYNKFFGVIPSSLLTLPFLAHLALRENNLAGSVEVSNSSTSSRLEIMYLGSNHFEGQILEPISKLINLKHLDLSFLNTSYPIDLKLFSSLKSLRSLDLSGNSISSASLSSDSYIPLTLEMLTLRHCDINEFPNILKTLKELVYIDISNNRMKGKIPEWLWSLPLLQSVTLGNNYFTGFQGSAEILVNSSVLLLYLDSNNFEGALPDLPLSIKGFGVASNSFTSEIPLSICNRSSLAAIDLSYNNFTGPIPPCLRNLELVYLRNNNLEGSIPDALCDGASLRTLDVSHNRLTGKLPRSFVNCSSLKFLSVINNRIEDTFPFWLKALPNLQVLTLRSNRFYGPISPPHQGPLGFPELRIFEISDNKFTGSLPPNYFVNWKASSRTMNQDGGLYMVYEEKLFDEGGYGYTDALDLQYKGLHMEQAKALTSYAAIDFSGNRLEGQIPESIGLLKALIAVNISNNAFTGHIPLSMANLENLESLDMSRNQLSGTIPNGLGSISFLAYINVSHNQLTGEIPQGTQITGQSKSSFEGNAGLCGLPLKESCFGTGAPPMYHQKQEDKEEEEEEEEEEEEVLNGRAVAIGYGSGLLLGLAIAQVIASYKPEWLVKIIGLNKRRKR	nlp	20	AIMYSWYFPADSPVTGLGHR	Weakly Immunogenic	Ethylene	Bohm et al. 2014. Plos Pathogens.
38_Bohm_2014	Arabidopsis thaliana	Col-0	LRR-RLP	27	RLP23	AT2G32680	MSKALLHLHFLSLFLLCCVCHSSIFTLNFHFTGIVACRPHQIQAFTKFTNEFDTRGCNNSDTFNGVWCDNSTGAVAVLQLRKCLSGTLKSNSSLFGFHQLRYVDLQNNNLTSSSLPSGFGNLKRLEGLFLSSNGFLGQVPSSFSNLTMLAQLDLSYNKLTGSFPLVRGLRKLIVLDLSYNHFSGTLNPNSSLFELHQLRYLNLAFNNFSSSLPSKFGNLHRLENLILSSNGFSGQVPSTISNLTRLTKLYLDQNKLTSSFPLVQNLTNLYELDLSYNKFFGVIPSSLLTLPFLAHLALRENNLAGSVEVSNSSTSSRLEIMYLGSNHFEGQILEPISKLINLKHLDLSFLNTSYPIDLKLFSSLKSLRSLDLSGNSISSASLSSDSYIPLTLEMLTLRHCDINEFPNILKTLKELVYIDISNNRMKGKIPEWLWSLPLLQSVTLGNNYFTGFQGSAEILVNSSVLLLYLDSNNFEGALPDLPLSIKGFGVASNSFTSEIPLSICNRSSLAAIDLSYNNFTGPIPPCLRNLELVYLRNNNLEGSIPDALCDGASLRTLDVSHNRLTGKLPRSFVNCSSLKFLSVINNRIEDTFPFWLKALPNLQVLTLRSNRFYGPISPPHQGPLGFPELRIFEISDNKFTGSLPPNYFVNWKASSRTMNQDGGLYMVYEEKLFDEGGYGYTDALDLQYKGLHMEQAKALTSYAAIDFSGNRLEGQIPESIGLLKALIAVNISNNAFTGHIPLSMANLENLESLDMSRNQLSGTIPNGLGSISFLAYINVSHNQLTGEIPQGTQITGQSKSSFEGNAGLCGLPLKESCFGTGAPPMYHQKQEDKEEEEEEEEEEEEVLNGRAVAIGYGSGLLLGLAIAQVIASYKPEWLVKIIGLNKRRKR	nlp	20	AIMYSWYFPKASPVTGLGHR	Weakly Immunogenic	Ethylene	Bohm et al. 2014. Plos Pathogens.
38_Bohm_2014	Arabidopsis thaliana	Col-0	LRR-RLP	27	RLP23	AT2G32680	MSKALLHLHFLSLFLLCCVCHSSIFTLNFHFTGIVACRPHQIQAFTKFTNEFDTRGCNNSDTFNGVWCDNSTGAVAVLQLRKCLSGTLKSNSSLFGFHQLRYVDLQNNNLTSSSLPSGFGNLKRLEGLFLSSNGFLGQVPSSFSNLTMLAQLDLSYNKLTGSFPLVRGLRKLIVLDLSYNHFSGTLNPNSSLFELHQLRYLNLAFNNFSSSLPSKFGNLHRLENLILSSNGFSGQVPSTISNLTRLTKLYLDQNKLTSSFPLVQNLTNLYELDLSYNKFFGVIPSSLLTLPFLAHLALRENNLAGSVEVSNSSTSSRLEIMYLGSNHFEGQILEPISKLINLKHLDLSFLNTSYPIDLKLFSSLKSLRSLDLSGNSISSASLSSDSYIPLTLEMLTLRHCDINEFPNILKTLKELVYIDISNNRMKGKIPEWLWSLPLLQSVTLGNNYFTGFQGSAEILVNSSVLLLYLDSNNFEGALPDLPLSIKGFGVASNSFTSEIPLSICNRSSLAAIDLSYNNFTGPIPPCLRNLELVYLRNNNLEGSIPDALCDGASLRTLDVSHNRLTGKLPRSFVNCSSLKFLSVINNRIEDTFPFWLKALPNLQVLTLRSNRFYGPISPPHQGPLGFPELRIFEISDNKFTGSLPPNYFVNWKASSRTMNQDGGLYMVYEEKLFDEGGYGYTDALDLQYKGLHMEQAKALTSYAAIDFSGNRLEGQIPESIGLLKALIAVNISNNAFTGHIPLSMANLENLESLDMSRNQLSGTIPNGLGSISFLAYINVSHNQLTGEIPQGTQITGQSKSSFEGNAGLCGLPLKESCFGTGAPPMYHQKQEDKEEEEEEEEEEEEVLNGRAVAIGYGSGLLLGLAIAQVIASYKPEWLVKIIGLNKRRKR	nlp	20	AIMYSWYFPKDAPVTGLGHR	Weakly Immunogenic	Ethylene	Bohm et al. 2014. Plos Pathogens.
38_Bohm_2014	Arabidopsis thaliana	Col-0	LRR-RLP	27	RLP23	AT2G32680	MSKALLHLHFLSLFLLCCVCHSSIFTLNFHFTGIVACRPHQIQAFTKFTNEFDTRGCNNSDTFNGVWCDNSTGAVAVLQLRKCLSGTLKSNSSLFGFHQLRYVDLQNNNLTSSSLPSGFGNLKRLEGLFLSSNGFLGQVPSSFSNLTMLAQLDLSYNKLTGSFPLVRGLRKLIVLDLSYNHFSGTLNPNSSLFELHQLRYLNLAFNNFSSSLPSKFGNLHRLENLILSSNGFSGQVPSTISNLTRLTKLYLDQNKLTSSFPLVQNLTNLYELDLSYNKFFGVIPSSLLTLPFLAHLALRENNLAGSVEVSNSSTSSRLEIMYLGSNHFEGQILEPISKLINLKHLDLSFLNTSYPIDLKLFSSLKSLRSLDLSGNSISSASLSSDSYIPLTLEMLTLRHCDINEFPNILKTLKELVYIDISNNRMKGKIPEWLWSLPLLQSVTLGNNYFTGFQGSAEILVNSSVLLLYLDSNNFEGALPDLPLSIKGFGVASNSFTSEIPLSICNRSSLAAIDLSYNNFTGPIPPCLRNLELVYLRNNNLEGSIPDALCDGASLRTLDVSHNRLTGKLPRSFVNCSSLKFLSVINNRIEDTFPFWLKALPNLQVLTLRSNRFYGPISPPHQGPLGFPELRIFEISDNKFTGSLPPNYFVNWKASSRTMNQDGGLYMVYEEKLFDEGGYGYTDALDLQYKGLHMEQAKALTSYAAIDFSGNRLEGQIPESIGLLKALIAVNISNNAFTGHIPLSMANLENLESLDMSRNQLSGTIPNGLGSISFLAYINVSHNQLTGEIPQGTQITGQSKSSFEGNAGLCGLPLKESCFGTGAPPMYHQKQEDKEEEEEEEEEEEEVLNGRAVAIGYGSGLLLGLAIAQVIASYKPEWLVKIIGLNKRRKR	nlp	20	AIMYSWYFPKDSAVTGLGHR	Weakly Immunogenic	Ethylene	Bohm et al. 2014. Plos Pathogens.
38_Bohm_2014	Arabidopsis thaliana	Col-0	LRR-RLP	27	RLP23	AT2G32680	MSKALLHLHFLSLFLLCCVCHSSIFTLNFHFTGIVACRPHQIQAFTKFTNEFDTRGCNNSDTFNGVWCDNSTGAVAVLQLRKCLSGTLKSNSSLFGFHQLRYVDLQNNNLTSSSLPSGFGNLKRLEGLFLSSNGFLGQVPSSFSNLTMLAQLDLSYNKLTGSFPLVRGLRKLIVLDLSYNHFSGTLNPNSSLFELHQLRYLNLAFNNFSSSLPSKFGNLHRLENLILSSNGFSGQVPSTISNLTRLTKLYLDQNKLTSSFPLVQNLTNLYELDLSYNKFFGVIPSSLLTLPFLAHLALRENNLAGSVEVSNSSTSSRLEIMYLGSNHFEGQILEPISKLINLKHLDLSFLNTSYPIDLKLFSSLKSLRSLDLSGNSISSASLSSDSYIPLTLEMLTLRHCDINEFPNILKTLKELVYIDISNNRMKGKIPEWLWSLPLLQSVTLGNNYFTGFQGSAEILVNSSVLLLYLDSNNFEGALPDLPLSIKGFGVASNSFTSEIPLSICNRSSLAAIDLSYNNFTGPIPPCLRNLELVYLRNNNLEGSIPDALCDGASLRTLDVSHNRLTGKLPRSFVNCSSLKFLSVINNRIEDTFPFWLKALPNLQVLTLRSNRFYGPISPPHQGPLGFPELRIFEISDNKFTGSLPPNYFVNWKASSRTMNQDGGLYMVYEEKLFDEGGYGYTDALDLQYKGLHMEQAKALTSYAAIDFSGNRLEGQIPESIGLLKALIAVNISNNAFTGHIPLSMANLENLESLDMSRNQLSGTIPNGLGSISFLAYINVSHNQLTGEIPQGTQITGQSKSSFEGNAGLCGLPLKESCFGTGAPPMYHQKQEDKEEEEEEEEEEEEVLNGRAVAIGYGSGLLLGLAIAQVIASYKPEWLVKIIGLNKRRKR	nlp	20	AIMYSWYFPKDSPATGLGHR	Weakly Immunogenic	Ethylene	Bohm et al. 2014. Plos Pathogens.
38_Bohm_2014	Arabidopsis thaliana	Col-0	LRR-RLP	27	RLP23	AT2G32680	MSKALLHLHFLSLFLLCCVCHSSIFTLNFHFTGIVACRPHQIQAFTKFTNEFDTRGCNNSDTFNGVWCDNSTGAVAVLQLRKCLSGTLKSNSSLFGFHQLRYVDLQNNNLTSSSLPSGFGNLKRLEGLFLSSNGFLGQVPSSFSNLTMLAQLDLSYNKLTGSFPLVRGLRKLIVLDLSYNHFSGTLNPNSSLFELHQLRYLNLAFNNFSSSLPSKFGNLHRLENLILSSNGFSGQVPSTISNLTRLTKLYLDQNKLTSSFPLVQNLTNLYELDLSYNKFFGVIPSSLLTLPFLAHLALRENNLAGSVEVSNSSTSSRLEIMYLGSNHFEGQILEPISKLINLKHLDLSFLNTSYPIDLKLFSSLKSLRSLDLSGNSISSASLSSDSYIPLTLEMLTLRHCDINEFPNILKTLKELVYIDISNNRMKGKIPEWLWSLPLLQSVTLGNNYFTGFQGSAEILVNSSVLLLYLDSNNFEGALPDLPLSIKGFGVASNSFTSEIPLSICNRSSLAAIDLSYNNFTGPIPPCLRNLELVYLRNNNLEGSIPDALCDGASLRTLDVSHNRLTGKLPRSFVNCSSLKFLSVINNRIEDTFPFWLKALPNLQVLTLRSNRFYGPISPPHQGPLGFPELRIFEISDNKFTGSLPPNYFVNWKASSRTMNQDGGLYMVYEEKLFDEGGYGYTDALDLQYKGLHMEQAKALTSYAAIDFSGNRLEGQIPESIGLLKALIAVNISNNAFTGHIPLSMANLENLESLDMSRNQLSGTIPNGLGSISFLAYINVSHNQLTGEIPQGTQITGQSKSSFEGNAGLCGLPLKESCFGTGAPPMYHQKQEDKEEEEEEEEEEEEVLNGRAVAIGYGSGLLLGLAIAQVIASYKPEWLVKIIGLNKRRKR	nlp	20	AIMYSWYFPKDSPVAGLGHR	Weakly Immunogenic	Ethylene	Bohm et al. 2014. Plos Pathogens.
38_Bohm_2014	Arabidopsis thaliana	Col-0	LRR-RLP	27	RLP23	AT2G32680	MSKALLHLHFLSLFLLCCVCHSSIFTLNFHFTGIVACRPHQIQAFTKFTNEFDTRGCNNSDTFNGVWCDNSTGAVAVLQLRKCLSGTLKSNSSLFGFHQLRYVDLQNNNLTSSSLPSGFGNLKRLEGLFLSSNGFLGQVPSSFSNLTMLAQLDLSYNKLTGSFPLVRGLRKLIVLDLSYNHFSGTLNPNSSLFELHQLRYLNLAFNNFSSSLPSKFGNLHRLENLILSSNGFSGQVPSTISNLTRLTKLYLDQNKLTSSFPLVQNLTNLYELDLSYNKFFGVIPSSLLTLPFLAHLALRENNLAGSVEVSNSSTSSRLEIMYLGSNHFEGQILEPISKLINLKHLDLSFLNTSYPIDLKLFSSLKSLRSLDLSGNSISSASLSSDSYIPLTLEMLTLRHCDINEFPNILKTLKELVYIDISNNRMKGKIPEWLWSLPLLQSVTLGNNYFTGFQGSAEILVNSSVLLLYLDSNNFEGALPDLPLSIKGFGVASNSFTSEIPLSICNRSSLAAIDLSYNNFTGPIPPCLRNLELVYLRNNNLEGSIPDALCDGASLRTLDVSHNRLTGKLPRSFVNCSSLKFLSVINNRIEDTFPFWLKALPNLQVLTLRSNRFYGPISPPHQGPLGFPELRIFEISDNKFTGSLPPNYFVNWKASSRTMNQDGGLYMVYEEKLFDEGGYGYTDALDLQYKGLHMEQAKALTSYAAIDFSGNRLEGQIPESIGLLKALIAVNISNNAFTGHIPLSMANLENLESLDMSRNQLSGTIPNGLGSISFLAYINVSHNQLTGEIPQGTQITGQSKSSFEGNAGLCGLPLKESCFGTGAPPMYHQKQEDKEEEEEEEEEEEEVLNGRAVAIGYGSGLLLGLAIAQVIASYKPEWLVKIIGLNKRRKR	nlp	20	AIMYSWYFPKDSPVTALGHR	Weakly Immunogenic	Ethylene	Bohm et al. 2014. Plos Pathogens.
38_Bohm_2014	Arabidopsis thaliana	Col-0	LRR-RLP	27	RLP23	AT2G32680	MSKALLHLHFLSLFLLCCVCHSSIFTLNFHFTGIVACRPHQIQAFTKFTNEFDTRGCNNSDTFNGVWCDNSTGAVAVLQLRKCLSGTLKSNSSLFGFHQLRYVDLQNNNLTSSSLPSGFGNLKRLEGLFLSSNGFLGQVPSSFSNLTMLAQLDLSYNKLTGSFPLVRGLRKLIVLDLSYNHFSGTLNPNSSLFELHQLRYLNLAFNNFSSSLPSKFGNLHRLENLILSSNGFSGQVPSTISNLTRLTKLYLDQNKLTSSFPLVQNLTNLYELDLSYNKFFGVIPSSLLTLPFLAHLALRENNLAGSVEVSNSSTSSRLEIMYLGSNHFEGQILEPISKLINLKHLDLSFLNTSYPIDLKLFSSLKSLRSLDLSGNSISSASLSSDSYIPLTLEMLTLRHCDINEFPNILKTLKELVYIDISNNRMKGKIPEWLWSLPLLQSVTLGNNYFTGFQGSAEILVNSSVLLLYLDSNNFEGALPDLPLSIKGFGVASNSFTSEIPLSICNRSSLAAIDLSYNNFTGPIPPCLRNLELVYLRNNNLEGSIPDALCDGASLRTLDVSHNRLTGKLPRSFVNCSSLKFLSVINNRIEDTFPFWLKALPNLQVLTLRSNRFYGPISPPHQGPLGFPELRIFEISDNKFTGSLPPNYFVNWKASSRTMNQDGGLYMVYEEKLFDEGGYGYTDALDLQYKGLHMEQAKALTSYAAIDFSGNRLEGQIPESIGLLKALIAVNISNNAFTGHIPLSMANLENLESLDMSRNQLSGTIPNGLGSISFLAYINVSHNQLTGEIPQGTQITGQSKSSFEGNAGLCGLPLKESCFGTGAPPMYHQKQEDKEEEEEEEEEEEEVLNGRAVAIGYGSGLLLGLAIAQVIASYKPEWLVKIIGLNKRRKR	nlp	20	AIMYSWYFPKDSPVTGAGHR	Weakly Immunogenic	Ethylene	Bohm et al. 2014. Plos Pathogens.
38_Bohm_2014	Arabidopsis thaliana	Col-0	LRR-RLP	27	RLP23	AT2G32680	MSKALLHLHFLSLFLLCCVCHSSIFTLNFHFTGIVACRPHQIQAFTKFTNEFDTRGCNNSDTFNGVWCDNSTGAVAVLQLRKCLSGTLKSNSSLFGFHQLRYVDLQNNNLTSSSLPSGFGNLKRLEGLFLSSNGFLGQVPSSFSNLTMLAQLDLSYNKLTGSFPLVRGLRKLIVLDLSYNHFSGTLNPNSSLFELHQLRYLNLAFNNFSSSLPSKFGNLHRLENLILSSNGFSGQVPSTISNLTRLTKLYLDQNKLTSSFPLVQNLTNLYELDLSYNKFFGVIPSSLLTLPFLAHLALRENNLAGSVEVSNSSTSSRLEIMYLGSNHFEGQILEPISKLINLKHLDLSFLNTSYPIDLKLFSSLKSLRSLDLSGNSISSASLSSDSYIPLTLEMLTLRHCDINEFPNILKTLKELVYIDISNNRMKGKIPEWLWSLPLLQSVTLGNNYFTGFQGSAEILVNSSVLLLYLDSNNFEGALPDLPLSIKGFGVASNSFTSEIPLSICNRSSLAAIDLSYNNFTGPIPPCLRNLELVYLRNNNLEGSIPDALCDGASLRTLDVSHNRLTGKLPRSFVNCSSLKFLSVINNRIEDTFPFWLKALPNLQVLTLRSNRFYGPISPPHQGPLGFPELRIFEISDNKFTGSLPPNYFVNWKASSRTMNQDGGLYMVYEEKLFDEGGYGYTDALDLQYKGLHMEQAKALTSYAAIDFSGNRLEGQIPESIGLLKALIAVNISNNAFTGHIPLSMANLENLESLDMSRNQLSGTIPNGLGSISFLAYINVSHNQLTGEIPQGTQITGQSKSSFEGNAGLCGLPLKESCFGTGAPPMYHQKQEDKEEEEEEEEEEEEVLNGRAVAIGYGSGLLLGLAIAQVIASYKPEWLVKIIGLNKRRKR	nlp	20	AIMYSWYFPKDSPVTGLAHR	Immunogenic	Ethylene	Bohm et al. 2014. Plos Pathogens.
38_Bohm_2014	Arabidopsis thaliana	Col-0	LRR-RLP	27	RLP23	AT2G32680	MSKALLHLHFLSLFLLCCVCHSSIFTLNFHFTGIVACRPHQIQAFTKFTNEFDTRGCNNSDTFNGVWCDNSTGAVAVLQLRKCLSGTLKSNSSLFGFHQLRYVDLQNNNLTSSSLPSGFGNLKRLEGLFLSSNGFLGQVPSSFSNLTMLAQLDLSYNKLTGSFPLVRGLRKLIVLDLSYNHFSGTLNPNSSLFELHQLRYLNLAFNNFSSSLPSKFGNLHRLENLILSSNGFSGQVPSTISNLTRLTKLYLDQNKLTSSFPLVQNLTNLYELDLSYNKFFGVIPSSLLTLPFLAHLALRENNLAGSVEVSNSSTSSRLEIMYLGSNHFEGQILEPISKLINLKHLDLSFLNTSYPIDLKLFSSLKSLRSLDLSGNSISSASLSSDSYIPLTLEMLTLRHCDINEFPNILKTLKELVYIDISNNRMKGKIPEWLWSLPLLQSVTLGNNYFTGFQGSAEILVNSSVLLLYLDSNNFEGALPDLPLSIKGFGVASNSFTSEIPLSICNRSSLAAIDLSYNNFTGPIPPCLRNLELVYLRNNNLEGSIPDALCDGASLRTLDVSHNRLTGKLPRSFVNCSSLKFLSVINNRIEDTFPFWLKALPNLQVLTLRSNRFYGPISPPHQGPLGFPELRIFEISDNKFTGSLPPNYFVNWKASSRTMNQDGGLYMVYEEKLFDEGGYGYTDALDLQYKGLHMEQAKALTSYAAIDFSGNRLEGQIPESIGLLKALIAVNISNNAFTGHIPLSMANLENLESLDMSRNQLSGTIPNGLGSISFLAYINVSHNQLTGEIPQGTQITGQSKSSFEGNAGLCGLPLKESCFGTGAPPMYHQKQEDKEEEEEEEEEEEEVLNGRAVAIGYGSGLLLGLAIAQVIASYKPEWLVKIIGLNKRRKR	nlp	20	AIMYSWYFPKDSPVTGLGAR	Weakly Immunogenic	Ethylene	Bohm et al. 2014. Plos Pathogens.
38_Bohm_2014	Arabidopsis thaliana	Col-0	LRR-RLP	27	RLP23	AT2G32680	MSKALLHLHFLSLFLLCCVCHSSIFTLNFHFTGIVACRPHQIQAFTKFTNEFDTRGCNNSDTFNGVWCDNSTGAVAVLQLRKCLSGTLKSNSSLFGFHQLRYVDLQNNNLTSSSLPSGFGNLKRLEGLFLSSNGFLGQVPSSFSNLTMLAQLDLSYNKLTGSFPLVRGLRKLIVLDLSYNHFSGTLNPNSSLFELHQLRYLNLAFNNFSSSLPSKFGNLHRLENLILSSNGFSGQVPSTISNLTRLTKLYLDQNKLTSSFPLVQNLTNLYELDLSYNKFFGVIPSSLLTLPFLAHLALRENNLAGSVEVSNSSTSSRLEIMYLGSNHFEGQILEPISKLINLKHLDLSFLNTSYPIDLKLFSSLKSLRSLDLSGNSISSASLSSDSYIPLTLEMLTLRHCDINEFPNILKTLKELVYIDISNNRMKGKIPEWLWSLPLLQSVTLGNNYFTGFQGSAEILVNSSVLLLYLDSNNFEGALPDLPLSIKGFGVASNSFTSEIPLSICNRSSLAAIDLSYNNFTGPIPPCLRNLELVYLRNNNLEGSIPDALCDGASLRTLDVSHNRLTGKLPRSFVNCSSLKFLSVINNRIEDTFPFWLKALPNLQVLTLRSNRFYGPISPPHQGPLGFPELRIFEISDNKFTGSLPPNYFVNWKASSRTMNQDGGLYMVYEEKLFDEGGYGYTDALDLQYKGLHMEQAKALTSYAAIDFSGNRLEGQIPESIGLLKALIAVNISNNAFTGHIPLSMANLENLESLDMSRNQLSGTIPNGLGSISFLAYINVSHNQLTGEIPQGTQITGQSKSSFEGNAGLCGLPLKESCFGTGAPPMYHQKQEDKEEEEEEEEEEEEVLNGRAVAIGYGSGLLLGLAIAQVIASYKPEWLVKIIGLNKRRKR	nlp	20	AIMYSWYFPKDSPVTGLGHA	Immunogenic	Ethylene	Bohm et al. 2014. Plos Pathogens.
38_Bohm_2014	Arabidopsis thaliana	Col-0	LRR-RLP	27	RLP23	AT2G32680	MSKALLHLHFLSLFLLCCVCHSSIFTLNFHFTGIVACRPHQIQAFTKFTNEFDTRGCNNSDTFNGVWCDNSTGAVAVLQLRKCLSGTLKSNSSLFGFHQLRYVDLQNNNLTSSSLPSGFGNLKRLEGLFLSSNGFLGQVPSSFSNLTMLAQLDLSYNKLTGSFPLVRGLRKLIVLDLSYNHFSGTLNPNSSLFELHQLRYLNLAFNNFSSSLPSKFGNLHRLENLILSSNGFSGQVPSTISNLTRLTKLYLDQNKLTSSFPLVQNLTNLYELDLSYNKFFGVIPSSLLTLPFLAHLALRENNLAGSVEVSNSSTSSRLEIMYLGSNHFEGQILEPISKLINLKHLDLSFLNTSYPIDLKLFSSLKSLRSLDLSGNSISSASLSSDSYIPLTLEMLTLRHCDINEFPNILKTLKELVYIDISNNRMKGKIPEWLWSLPLLQSVTLGNNYFTGFQGSAEILVNSSVLLLYLDSNNFEGALPDLPLSIKGFGVASNSFTSEIPLSICNRSSLAAIDLSYNNFTGPIPPCLRNLELVYLRNNNLEGSIPDALCDGASLRTLDVSHNRLTGKLPRSFVNCSSLKFLSVINNRIEDTFPFWLKALPNLQVLTLRSNRFYGPISPPHQGPLGFPELRIFEISDNKFTGSLPPNYFVNWKASSRTMNQDGGLYMVYEEKLFDEGGYGYTDALDLQYKGLHMEQAKALTSYAAIDFSGNRLEGQIPESIGLLKALIAVNISNNAFTGHIPLSMANLENLESLDMSRNQLSGTIPNGLGSISFLAYINVSHNQLTGEIPQGTQITGQSKSSFEGNAGLCGLPLKESCFGTGAPPMYHQKQEDKEEEEEEEEEEEEVLNGRAVAIGYGSGLLLGLAIAQVIASYKPEWLVKIIGLNKRRKR	nlp	24	AIMYSWYFPKDSPVTGLGHRADWE	Non-Immunogenic	Ethylene	Bohm et al. 2014. Plos Pathogens.
38_Bohm_2014	Arabidopsis thaliana	Col-0	LRR-RLP	27	RLP23	AT2G32680	MSKALLHLHFLSLFLLCCVCHSSIFTLNFHFTGIVACRPHQIQAFTKFTNEFDTRGCNNSDTFNGVWCDNSTGAVAVLQLRKCLSGTLKSNSSLFGFHQLRYVDLQNNNLTSSSLPSGFGNLKRLEGLFLSSNGFLGQVPSSFSNLTMLAQLDLSYNKLTGSFPLVRGLRKLIVLDLSYNHFSGTLNPNSSLFELHQLRYLNLAFNNFSSSLPSKFGNLHRLENLILSSNGFSGQVPSTISNLTRLTKLYLDQNKLTSSFPLVQNLTNLYELDLSYNKFFGVIPSSLLTLPFLAHLALRENNLAGSVEVSNSSTSSRLEIMYLGSNHFEGQILEPISKLINLKHLDLSFLNTSYPIDLKLFSSLKSLRSLDLSGNSISSASLSSDSYIPLTLEMLTLRHCDINEFPNILKTLKELVYIDISNNRMKGKIPEWLWSLPLLQSVTLGNNYFTGFQGSAEILVNSSVLLLYLDSNNFEGALPDLPLSIKGFGVASNSFTSEIPLSICNRSSLAAIDLSYNNFTGPIPPCLRNLELVYLRNNNLEGSIPDALCDGASLRTLDVSHNRLTGKLPRSFVNCSSLKFLSVINNRIEDTFPFWLKALPNLQVLTLRSNRFYGPISPPHQGPLGFPELRIFEISDNKFTGSLPPNYFVNWKASSRTMNQDGGLYMVYEEKLFDEGGYGYTDALDLQYKGLHMEQAKALTSYAAIDFSGNRLEGQIPESIGLLKALIAVNISNNAFTGHIPLSMANLENLESLDMSRNQLSGTIPNGLGSISFLAYINVSHNQLTGEIPQGTQITGQSKSSFEGNAGLCGLPLKESCFGTGAPPMYHQKQEDKEEEEEEEEEEEEVLNGRAVAIGYGSGLLLGLAIAQVIASYKPEWLVKIIGLNKRRKR	nlp	24	AIMYSWYFPKDSPVTGLGHRHAWE	Non-Immunogenic	Ethylene	Bohm et al. 2014. Plos Pathogens.
38_Bohm_2014	Arabidopsis thaliana	Col-0	LRR-RLP	27	RLP23	AT2G32680	MSKALLHLHFLSLFLLCCVCHSSIFTLNFHFTGIVACRPHQIQAFTKFTNEFDTRGCNNSDTFNGVWCDNSTGAVAVLQLRKCLSGTLKSNSSLFGFHQLRYVDLQNNNLTSSSLPSGFGNLKRLEGLFLSSNGFLGQVPSSFSNLTMLAQLDLSYNKLTGSFPLVRGLRKLIVLDLSYNHFSGTLNPNSSLFELHQLRYLNLAFNNFSSSLPSKFGNLHRLENLILSSNGFSGQVPSTISNLTRLTKLYLDQNKLTSSFPLVQNLTNLYELDLSYNKFFGVIPSSLLTLPFLAHLALRENNLAGSVEVSNSSTSSRLEIMYLGSNHFEGQILEPISKLINLKHLDLSFLNTSYPIDLKLFSSLKSLRSLDLSGNSISSASLSSDSYIPLTLEMLTLRHCDINEFPNILKTLKELVYIDISNNRMKGKIPEWLWSLPLLQSVTLGNNYFTGFQGSAEILVNSSVLLLYLDSNNFEGALPDLPLSIKGFGVASNSFTSEIPLSICNRSSLAAIDLSYNNFTGPIPPCLRNLELVYLRNNNLEGSIPDALCDGASLRTLDVSHNRLTGKLPRSFVNCSSLKFLSVINNRIEDTFPFWLKALPNLQVLTLRSNRFYGPISPPHQGPLGFPELRIFEISDNKFTGSLPPNYFVNWKASSRTMNQDGGLYMVYEEKLFDEGGYGYTDALDLQYKGLHMEQAKALTSYAAIDFSGNRLEGQIPESIGLLKALIAVNISNNAFTGHIPLSMANLENLESLDMSRNQLSGTIPNGLGSISFLAYINVSHNQLTGEIPQGTQITGQSKSSFEGNAGLCGLPLKESCFGTGAPPMYHQKQEDKEEEEEEEEEEEEVLNGRAVAIGYGSGLLLGLAIAQVIASYKPEWLVKIIGLNKRRKR	nlp	24	AIMYSWYFPKDSPVTGLGHRHDAE	Non-Immunogenic	Ethylene	Bohm et al. 2014. Plos Pathogens.
38_Bohm_2014	Arabidopsis thaliana	Col-0	LRR-RLP	27	RLP23	AT2G32680	MSKALLHLHFLSLFLLCCVCHSSIFTLNFHFTGIVACRPHQIQAFTKFTNEFDTRGCNNSDTFNGVWCDNSTGAVAVLQLRKCLSGTLKSNSSLFGFHQLRYVDLQNNNLTSSSLPSGFGNLKRLEGLFLSSNGFLGQVPSSFSNLTMLAQLDLSYNKLTGSFPLVRGLRKLIVLDLSYNHFSGTLNPNSSLFELHQLRYLNLAFNNFSSSLPSKFGNLHRLENLILSSNGFSGQVPSTISNLTRLTKLYLDQNKLTSSFPLVQNLTNLYELDLSYNKFFGVIPSSLLTLPFLAHLALRENNLAGSVEVSNSSTSSRLEIMYLGSNHFEGQILEPISKLINLKHLDLSFLNTSYPIDLKLFSSLKSLRSLDLSGNSISSASLSSDSYIPLTLEMLTLRHCDINEFPNILKTLKELVYIDISNNRMKGKIPEWLWSLPLLQSVTLGNNYFTGFQGSAEILVNSSVLLLYLDSNNFEGALPDLPLSIKGFGVASNSFTSEIPLSICNRSSLAAIDLSYNNFTGPIPPCLRNLELVYLRNNNLEGSIPDALCDGASLRTLDVSHNRLTGKLPRSFVNCSSLKFLSVINNRIEDTFPFWLKALPNLQVLTLRSNRFYGPISPPHQGPLGFPELRIFEISDNKFTGSLPPNYFVNWKASSRTMNQDGGLYMVYEEKLFDEGGYGYTDALDLQYKGLHMEQAKALTSYAAIDFSGNRLEGQIPESIGLLKALIAVNISNNAFTGHIPLSMANLENLESLDMSRNQLSGTIPNGLGSISFLAYINVSHNQLTGEIPQGTQITGQSKSSFEGNAGLCGLPLKESCFGTGAPPMYHQKQEDKEEEEEEEEEEEEVLNGRAVAIGYGSGLLLGLAIAQVIASYKPEWLVKIIGLNKRRKR	nlp	24	AIMYSWYFPKDSPVTGLGHRHDWA	Non-Immunogenic	Ethylene	Bohm et al. 2014. Plos Pathogens.
38_Bohm_2014	Arabidopsis thaliana	Col-0	LRR-RLP	27	RLP23	AT2G32680	MSKALLHLHFLSLFLLCCVCHSSIFTLNFHFTGIVACRPHQIQAFTKFTNEFDTRGCNNSDTFNGVWCDNSTGAVAVLQLRKCLSGTLKSNSSLFGFHQLRYVDLQNNNLTSSSLPSGFGNLKRLEGLFLSSNGFLGQVPSSFSNLTMLAQLDLSYNKLTGSFPLVRGLRKLIVLDLSYNHFSGTLNPNSSLFELHQLRYLNLAFNNFSSSLPSKFGNLHRLENLILSSNGFSGQVPSTISNLTRLTKLYLDQNKLTSSFPLVQNLTNLYELDLSYNKFFGVIPSSLLTLPFLAHLALRENNLAGSVEVSNSSTSSRLEIMYLGSNHFEGQILEPISKLINLKHLDLSFLNTSYPIDLKLFSSLKSLRSLDLSGNSISSASLSSDSYIPLTLEMLTLRHCDINEFPNILKTLKELVYIDISNNRMKGKIPEWLWSLPLLQSVTLGNNYFTGFQGSAEILVNSSVLLLYLDSNNFEGALPDLPLSIKGFGVASNSFTSEIPLSICNRSSLAAIDLSYNNFTGPIPPCLRNLELVYLRNNNLEGSIPDALCDGASLRTLDVSHNRLTGKLPRSFVNCSSLKFLSVINNRIEDTFPFWLKALPNLQVLTLRSNRFYGPISPPHQGPLGFPELRIFEISDNKFTGSLPPNYFVNWKASSRTMNQDGGLYMVYEEKLFDEGGYGYTDALDLQYKGLHMEQAKALTSYAAIDFSGNRLEGQIPESIGLLKALIAVNISNNAFTGHIPLSMANLENLESLDMSRNQLSGTIPNGLGSISFLAYINVSHNQLTGEIPQGTQITGQSKSSFEGNAGLCGLPLKESCFGTGAPPMYHQKQEDKEEEEEEEEEEEEVLNGRAVAIGYGSGLLLGLAIAQVIASYKPEWLVKIIGLNKRRKR	nlp	20	AIMYSWYFPKDSPVTGLGHR	Immunogenic	Ethylene, ROS, MAPK	Bohm et al. 2014. Plos Pathogens.
38_Bohm_2014	Arabidopsis thaliana	Col-0	LRR-RLP	27	RLP23	AT2G32680	MSKALLHLHFLSLFLLCCVCHSSIFTLNFHFTGIVACRPHQIQAFTKFTNEFDTRGCNNSDTFNGVWCDNSTGAVAVLQLRKCLSGTLKSNSSLFGFHQLRYVDLQNNNLTSSSLPSGFGNLKRLEGLFLSSNGFLGQVPSSFSNLTMLAQLDLSYNKLTGSFPLVRGLRKLIVLDLSYNHFSGTLNPNSSLFELHQLRYLNLAFNNFSSSLPSKFGNLHRLENLILSSNGFSGQVPSTISNLTRLTKLYLDQNKLTSSFPLVQNLTNLYELDLSYNKFFGVIPSSLLTLPFLAHLALRENNLAGSVEVSNSSTSSRLEIMYLGSNHFEGQILEPISKLINLKHLDLSFLNTSYPIDLKLFSSLKSLRSLDLSGNSISSASLSSDSYIPLTLEMLTLRHCDINEFPNILKTLKELVYIDISNNRMKGKIPEWLWSLPLLQSVTLGNNYFTGFQGSAEILVNSSVLLLYLDSNNFEGALPDLPLSIKGFGVASNSFTSEIPLSICNRSSLAAIDLSYNNFTGPIPPCLRNLELVYLRNNNLEGSIPDALCDGASLRTLDVSHNRLTGKLPRSFVNCSSLKFLSVINNRIEDTFPFWLKALPNLQVLTLRSNRFYGPISPPHQGPLGFPELRIFEISDNKFTGSLPPNYFVNWKASSRTMNQDGGLYMVYEEKLFDEGGYGYTDALDLQYKGLHMEQAKALTSYAAIDFSGNRLEGQIPESIGLLKALIAVNISNNAFTGHIPLSMANLENLESLDMSRNQLSGTIPNGLGSISFLAYINVSHNQLTGEIPQGTQITGQSKSSFEGNAGLCGLPLKESCFGTGAPPMYHQKQEDKEEEEEEEEEEEEVLNGRAVAIGYGSGLLLGLAIAQVIASYKPEWLVKIIGLNKRRKR	nlp	20	AIMYSWYMPKDSPSTGIGHR	Immunogenic	Ethylene, ROS, MAPK	Bohm et al. 2014. Plos Pathogens.
38_Bohm_2014	Arabidopsis thaliana	Col-0	LRR-RLP	27	RLP23	AT2G32680	MSKALLHLHFLSLFLLCCVCHSSIFTLNFHFTGIVACRPHQIQAFTKFTNEFDTRGCNNSDTFNGVWCDNSTGAVAVLQLRKCLSGTLKSNSSLFGFHQLRYVDLQNNNLTSSSLPSGFGNLKRLEGLFLSSNGFLGQVPSSFSNLTMLAQLDLSYNKLTGSFPLVRGLRKLIVLDLSYNHFSGTLNPNSSLFELHQLRYLNLAFNNFSSSLPSKFGNLHRLENLILSSNGFSGQVPSTISNLTRLTKLYLDQNKLTSSFPLVQNLTNLYELDLSYNKFFGVIPSSLLTLPFLAHLALRENNLAGSVEVSNSSTSSRLEIMYLGSNHFEGQILEPISKLINLKHLDLSFLNTSYPIDLKLFSSLKSLRSLDLSGNSISSASLSSDSYIPLTLEMLTLRHCDINEFPNILKTLKELVYIDISNNRMKGKIPEWLWSLPLLQSVTLGNNYFTGFQGSAEILVNSSVLLLYLDSNNFEGALPDLPLSIKGFGVASNSFTSEIPLSICNRSSLAAIDLSYNNFTGPIPPCLRNLELVYLRNNNLEGSIPDALCDGASLRTLDVSHNRLTGKLPRSFVNCSSLKFLSVINNRIEDTFPFWLKALPNLQVLTLRSNRFYGPISPPHQGPLGFPELRIFEISDNKFTGSLPPNYFVNWKASSRTMNQDGGLYMVYEEKLFDEGGYGYTDALDLQYKGLHMEQAKALTSYAAIDFSGNRLEGQIPESIGLLKALIAVNISNNAFTGHIPLSMANLENLESLDMSRNQLSGTIPNGLGSISFLAYINVSHNQLTGEIPQGTQITGQSKSSFEGNAGLCGLPLKESCFGTGAPPMYHQKQEDKEEEEEEEEEEEEVLNGRAVAIGYGSGLLLGLAIAQVIASYKPEWLVKIIGLNKRRKR	nlp	23	AIMYAWYWPKDQPADGNLVSGHR	Immunogenic	Ethylene, ROS, MAPK	Bohm et al. 2014. Plos Pathogens.
38_Bohm_2014	Arabidopsis thaliana	Col-0	LRR-RLP	27	RLP23	AT2G32680	MSKALLHLHFLSLFLLCCVCHSSIFTLNFHFTGIVACRPHQIQAFTKFTNEFDTRGCNNSDTFNGVWCDNSTGAVAVLQLRKCLSGTLKSNSSLFGFHQLRYVDLQNNNLTSSSLPSGFGNLKRLEGLFLSSNGFLGQVPSSFSNLTMLAQLDLSYNKLTGSFPLVRGLRKLIVLDLSYNHFSGTLNPNSSLFELHQLRYLNLAFNNFSSSLPSKFGNLHRLENLILSSNGFSGQVPSTISNLTRLTKLYLDQNKLTSSFPLVQNLTNLYELDLSYNKFFGVIPSSLLTLPFLAHLALRENNLAGSVEVSNSSTSSRLEIMYLGSNHFEGQILEPISKLINLKHLDLSFLNTSYPIDLKLFSSLKSLRSLDLSGNSISSASLSSDSYIPLTLEMLTLRHCDINEFPNILKTLKELVYIDISNNRMKGKIPEWLWSLPLLQSVTLGNNYFTGFQGSAEILVNSSVLLLYLDSNNFEGALPDLPLSIKGFGVASNSFTSEIPLSICNRSSLAAIDLSYNNFTGPIPPCLRNLELVYLRNNNLEGSIPDALCDGASLRTLDVSHNRLTGKLPRSFVNCSSLKFLSVINNRIEDTFPFWLKALPNLQVLTLRSNRFYGPISPPHQGPLGFPELRIFEISDNKFTGSLPPNYFVNWKASSRTMNQDGGLYMVYEEKLFDEGGYGYTDALDLQYKGLHMEQAKALTSYAAIDFSGNRLEGQIPESIGLLKALIAVNISNNAFTGHIPLSMANLENLESLDMSRNQLSGTIPNGLGSISFLAYINVSHNQLTGEIPQGTQITGQSKSSFEGNAGLCGLPLKESCFGTGAPPMYHQKQEDKEEEEEEEEEEEEVLNGRAVAIGYGSGLLLGLAIAQVIASYKPEWLVKIIGLNKRRKR	nlp	20	AIMYSWYMPKDEPSTGIGHR	Immunogenic	Ethylene, ROS, MAPK	Bohm et al. 2014. Plos Pathogens.
38_Bohm_2014	Arabidopsis thaliana	Col-0	LRR-RLP	27	RLP23	AT2G32680	MSKALLHLHFLSLFLLCCVCHSSIFTLNFHFTGIVACRPHQIQAFTKFTNEFDTRGCNNSDTFNGVWCDNSTGAVAVLQLRKCLSGTLKSNSSLFGFHQLRYVDLQNNNLTSSSLPSGFGNLKRLEGLFLSSNGFLGQVPSSFSNLTMLAQLDLSYNKLTGSFPLVRGLRKLIVLDLSYNHFSGTLNPNSSLFELHQLRYLNLAFNNFSSSLPSKFGNLHRLENLILSSNGFSGQVPSTISNLTRLTKLYLDQNKLTSSFPLVQNLTNLYELDLSYNKFFGVIPSSLLTLPFLAHLALRENNLAGSVEVSNSSTSSRLEIMYLGSNHFEGQILEPISKLINLKHLDLSFLNTSYPIDLKLFSSLKSLRSLDLSGNSISSASLSSDSYIPLTLEMLTLRHCDINEFPNILKTLKELVYIDISNNRMKGKIPEWLWSLPLLQSVTLGNNYFTGFQGSAEILVNSSVLLLYLDSNNFEGALPDLPLSIKGFGVASNSFTSEIPLSICNRSSLAAIDLSYNNFTGPIPPCLRNLELVYLRNNNLEGSIPDALCDGASLRTLDVSHNRLTGKLPRSFVNCSSLKFLSVINNRIEDTFPFWLKALPNLQVLTLRSNRFYGPISPPHQGPLGFPELRIFEISDNKFTGSLPPNYFVNWKASSRTMNQDGGLYMVYEEKLFDEGGYGYTDALDLQYKGLHMEQAKALTSYAAIDFSGNRLEGQIPESIGLLKALIAVNISNNAFTGHIPLSMANLENLESLDMSRNQLSGTIPNGLGSISFLAYINVSHNQLTGEIPQGTQITGQSKSSFEGNAGLCGLPLKESCFGTGAPPMYHQKQEDKEEEEEEEEEEEEVLNGRAVAIGYGSGLLLGLAIAQVIASYKPEWLVKIIGLNKRRKR	nlp	20	AIMYAWYFPKDSPSPGLGHR	Immunogenic	Ethylene, ROS, MAPK	Bohm et al. 2014. Plos Pathogens.
38_Bohm_2014	Arabidopsis thaliana	Col-0	LRR-RLP	27	RLP23	AT2G32680	MSKALLHLHFLSLFLLCCVCHSSIFTLNFHFTGIVACRPHQIQAFTKFTNEFDTRGCNNSDTFNGVWCDNSTGAVAVLQLRKCLSGTLKSNSSLFGFHQLRYVDLQNNNLTSSSLPSGFGNLKRLEGLFLSSNGFLGQVPSSFSNLTMLAQLDLSYNKLTGSFPLVRGLRKLIVLDLSYNHFSGTLNPNSSLFELHQLRYLNLAFNNFSSSLPSKFGNLHRLENLILSSNGFSGQVPSTISNLTRLTKLYLDQNKLTSSFPLVQNLTNLYELDLSYNKFFGVIPSSLLTLPFLAHLALRENNLAGSVEVSNSSTSSRLEIMYLGSNHFEGQILEPISKLINLKHLDLSFLNTSYPIDLKLFSSLKSLRSLDLSGNSISSASLSSDSYIPLTLEMLTLRHCDINEFPNILKTLKELVYIDISNNRMKGKIPEWLWSLPLLQSVTLGNNYFTGFQGSAEILVNSSVLLLYLDSNNFEGALPDLPLSIKGFGVASNSFTSEIPLSICNRSSLAAIDLSYNNFTGPIPPCLRNLELVYLRNNNLEGSIPDALCDGASLRTLDVSHNRLTGKLPRSFVNCSSLKFLSVINNRIEDTFPFWLKALPNLQVLTLRSNRFYGPISPPHQGPLGFPELRIFEISDNKFTGSLPPNYFVNWKASSRTMNQDGGLYMVYEEKLFDEGGYGYTDALDLQYKGLHMEQAKALTSYAAIDFSGNRLEGQIPESIGLLKALIAVNISNNAFTGHIPLSMANLENLESLDMSRNQLSGTIPNGLGSISFLAYINVSHNQLTGEIPQGTQITGQSKSSFEGNAGLCGLPLKESCFGTGAPPMYHQKQEDKEEEEEEEEEEEEVLNGRAVAIGYGSGLLLGLAIAQVIASYKPEWLVKIIGLNKRRKR	nlp	20	AIMYSWYFPKDEPSPGLGHR	Immunogenic	Ethylene, ROS, MAPK	Bohm et al. 2014. Plos Pathogens.
39_Albert_2015	Arabidopsis thaliana	Ler-0	LRR-RLP	27	RLP23	OX291572	IFTLNFRFTGIVACRPHQIQAFTKFTNEFDTRGCNNSDTFNGVWCDNSTGAVAVLQLRKCLSGTLKSNSSLFGFHQLRYVDLQNNNLTSSSLPSGFGNLKRLEGLFLSSNGFLGQVPSSFSNLTMLAQLDLSYNKLTGSFPLVRGLRKLIVLDLSYNHFSGTLNPNSSLFELHQLRYLNLAFNNFSSSLPSKFGNLHRLENLILSSNGFSGQVPSTISNLTRLTKLYLDQNKLTSSFPLVQNLTNLSELDLSYNKFFGVIPSSLLTLPFLAHLALRENNLAGSVEVSNSSTSSRLEIMYLGSNHFEGQILEPISKLINLKHLDLSFLNTSYPIDLKLFSSLKSLRSLDLSGNSISSASLSSDSYIPLTLEMLTLRHCDINEFPNILKTLKELVYIDISNNRMKGKIPEWLWSLPLLQSVTLGNNYFTGFQGSAEILVNSSVLLLYLDSNNFEGALPDLPLSIKGFGVASNSFTSEIPLSICNRSSLAAIDLSYNNFTGPIPPCLRNLELVYLRNNNLEGSIPDALCDGASLRTLDVSHNRLTGKLPRSFVNCSSLKFLSVINNRIEDTFPFWLKALPNLQVLTLRSNRFYGPISPPHQGPLGFPELRIFEISDNKFTGSLPPNYFVNWKASSRTMNQDGGLYMVYEEKLFDEGGYGYTDALDLQYKGLHMEQAKALTSYAAIDFSGNRLEGQIPESIGLLKALIAVNISNNAFTGHIPLSMANLENLESLDMSRNQLSGTIPNGLGSISFLAYINVSHNQLTGEIPQGTQITGQSKSSFEGNAGLCGLPLKESCFGTGAPPMYHQKQEDKEEEEEEEEEEVLNGRAVAIGYGSGLLLGLAIAQVIASYKPEWLVKIIDLNKRRKR	nlp	20	AIMYSWYFPKDSPVTGLGHR	Immunogenic	Ethylene	Albert et al. 2015. Nature Plants.
39_Albert_2015	Arabidopsis thaliana	Ct-1	LRR-RLP	27	RLP23	CM072608	IFTLNFHFTGIVACRPHQIQAFTKFTNEFDTRGCNNSDTFNGVWCDNSTGAVAVLQLRNCLSGTLKSNSSLFGFHQLRYVDLQNNNLTSSSLPSGFGNLKRLEGLFLSSNGFLGQVPSSFSNLTMLAQLDLSYNKLTGSFPLVRGLRKLIVLDLSYNHFSGTLNPNSSLFELHQLRYLNLAFNNFSSSLPSKFGNLHRLENLILSSNGFSGQVPSTISNLTRLTKLYLDQNKLTSSFPLVQNLTNLYELDLSYNKFFGVIPSSLLTLPFLAHLALRENNLAGSVEVSNSSTSSRLEIMYLGSNHFEGQILEPISKLINLKHLDLSFLNTSYPIDLKLFSSLKSLRSLDLSGTSISSASLSSDSYIPLTLKMLTLRHCDINEFPNILKTLKELVYIDISNNRMKGKIPEWLWSLPLLRSVTLGNNYFTGFQGSAEILVNSSVLLLYLDSNNFEGALPDLPLSIKGFGVASNSFTSEIPLSICNRSSLAAIDLSYNNFTGPIPPCLRNLELVYLRNNNLEGSIPDALCDGASLRTLDVSHNRLTGKLPRSFVNCSSLKFLSVINNRIEDTFPFWLKALPNLQVLTLRSNRFYGPISPPHQGPLGFPELRIFEISDNKFTGSLPPNYFVNWKASSRTMNQDGGLYMVYEEKLFDEGGYGYTDALDLQYKGLHMEQAKALTSYAAIDFSGNRLEGQIPESIGLLKALIAVNISNNAFTGHIPLSMANLENLESLDMSRNQLSGTIPNGLGSISFLAYINVSHNQLTGEIPQGTQITGQSKSSFEGNAGLCGLPLKESCFGTGAPPMYHQKQEDKEEEEEEEEVLNGRAVAIGYGSGLLLGLAIAQVIASYKPEWLVKIIGLNKRRKR	nlp	20	AIMYSWYFPKDSPVTGLGHR	Immunogenic	Ethylene	Albert et al. 2015. Nature Plants.
39_Albert_2015	Arabidopsis thaliana	Ty-1	LRR-RLP	27	RLP23	LR797798	IFTLNFHFTGIVACRPHQIQAFTKFTNEFDTRGCNNSDTFNGVWCDNSTGAVAVLQLRNCLSGTLKSNSSLFGFHQLRYVDLQNNNLTSSSLPSGFGNLKRLEGLFLSSNGFLGQVPSSFSNLTMLAQLDLSYNKLTGSFPLVRGLRKLIVLDLSYNHFSGTLNPNSSLFELHQLRYLNLAFNNFSSSLPSKFGNLHRLENLILSSNGFSGQVPSTISNLTRLTKLYLDQNKLTSSFPLVQNLTNLYELDLSYNKFFGVIPSSLLTLPFLAHLALRENNLAGSVEVSNSSTSSRLEIMYLGSNHFEGQILEPISKLINLKHLDLSFLNTSYPIDLKLFSSLKSLRSLDLSGTSISSASLSSDSYIPLTLKMLTLRHCDINEFPNILKTLKELVYIDISNNRMKGKIPEWLWSLPLLRSVTLGNNYFTGFQGSAEILVNSSVLLLYLDSNNFEGALPDLPLSIKGFGVASNSFTSEIPLSICNRSSLAAIDLSYNNFTGPIPPCLRNLELVYLRNNNLEGSIPDALCDGASLRTLDVSHNRLTGKLPRSFVNCSSLKFLSVINNRIEDTFPFWLKALPNLQVLTLRSNRFYGPISPPHQGPLGFPELRIFEISDNKFTGSLPPNYFVNWKASSRTMNQDGGLYMVYEEKLFDEGGYGYTDALDLQYKGLHMEQAKALTSYAAIDFSGNRLEGQIPESIGLLKALIAVNISNNAFTGHIPLSMANLENLESLDMSRNQLSGTIPNGLGSISFLAYINVSHNQLTGEIPQGTQITGQSKSSFEGNAGLCGLPLKESCFGTGAPPMYHQKQEDKEEEEEEEEEVLNGRAVAIGYGSGLLLGLAIAQVIASYKPEWLVKIIGLNKRRKR	nlp	20	AIMYSWYFPKDSPVTGLGHR	Immunogenic	Ethylene	Albert et al. 2015. Nature Plants.
39_Albert_2015	Arabidopsis thaliana	C24	LRR-RLP	27	RLP23	GL992760	IFTLNFHFTGIVACRPHQIQAFTKFTNEFDTRGCNNSDTFNGVWCDNSTGAVAVLQLRKCLSGTLKSNSSLFGFHQLRYVDLQNNNLTSSSLPSGFGNLKRLEGLFLSSNGFLGQVPSSFSNLTMLAQLDLSYNKLTGSFPLVRGLRKLIVLDLSYNHFSGTLNPNSSLFELHQLRYLNLAFNNFSSSLPSKFGNLHRLENLILSSNGFSGQVPSTISNLTRLTKLYLDQNKLTSSFPLVQNLTNLYELDLSYNKFFGVIPSSLLTLPFLAHLALRENNLAGSVEVSNSSTSSRLEIMYLGSNHFEGQILEPISKLINLKHLDLSFLNTSYPIDLKLFSSLKSLRSLDLSGTSISSASLSSDSYIPLTLKMLTLRHCDINEFPNILKTLKELVYIDISNNRMKGKIPEWLWSLPLLRSVTLGNNYFTGFQGSAEILVNSSVLLLYLDSNNFEGALPDLPLSIKGFGVASNSFTSEIPLSICNRSSLAAIDLSYNNFTGPIPPCLRNLELVYLRNNNLEGSIPDALCDGASLRTLDVSHNRLTGKLPRSFVNCSSLKFLSVINNRIEDTFPFWLKALPNLQVLTLRSNRFYGPISPPHQGPLGFPELRIFEISDNKFTGSLPPNYFVNWKASSRTMNQDGGLYMVYEEKLFDEGGYGYTDALDLQYKGLHMEQAKALTSYAAIDFSGNRLEGQIPESIGLLKALIAVNISNNAFTGHIPLSMANLENLESLDMSRNQLSGTIPNGLGSISFLAYINVSHNQLTGEIPQGTQITGQSKSSFEGNAGLCGLPLKESCFGTGAPPMYHQKQEDKEEEEEEEEEVLNGRAVAIGYGSGLLLGLAIAQVIASYKPEWLVKIIGLNKRRKR	nlp	20	AIMYSWYFPKDSPVTGLGHR	Immunogenic	Ethylene	Albert et al. 2015. Nature Plants.
39_Albert_2015	Arabidopsis thaliana	Kyoto	LRR-RLP	27	RLP23	LR699756	FLLKVPVGGLVACRLRQSQAFMQFKDEFDTRHCNHSDDFNGVWCDNSTGAVTVLQLRDCLSGTLKSNSSLFGFHQLRYLALNRNNFTSASLPSEFGNLNKLKLLSLFSNSFIGHVPSSFNNLSQLSYLDLSHNDLMGSFPLVRNLGKLAVLDLSDNHFSGTLNPNNSLFELHSLRYLNLAFNNISSSLPSKFGNLNKLEVLSLSFNGFSGQCFPTISNLTRITQLYLHNNELTGSFPLVQNLTKLSFLGLSDNLFSGTIPSYLFTFPSLSTLDLRENDLSGSIEVPNSSTSSKLEIMYLGFNHLEGKILEPISKLINLKRLDLSFLNTSYPIDLNLLSPLKSLSYLDFSGNSLSPASLSSSSYIPLSMESIVLSLCGIREFPNILKHLQNLIHIDITSNQIKGKIPEWLWTLPQLSFVDISNNSFNGFQGSAEVFVNLSVRILMLDANNFEGALPTLPLSIIGFSAIHNSFTGEIPLSICNRTSLTMVDLSYNNFTGPIPQCLSNFMFVNLRKNDLEGSIPDTFYTDSSLKSLDVGYNRLTGKLPRSLLNCSSLRFLSVDNNRVKDTFPFWLKALPNLRVLTLRSNKFYGPISPPHQGPLGFPELRIFEIADNMFTGSLPPSFFVNWKASALTKNEDGGLYMVYEYDKAANSPVRYTYTDTIDLQYKGLHMEQERVLTSYAAIDFSGNRLQGQIPESIGLLKALIALNLSNNAFTGHIPLSFANLMNLESLDMSGNQLSGTIPNGLGSLSFLVYISVAHNKLKGEIPQGTQITGQIKSSFEGNAGLCGLPLQETCFDSSVPPIQPKQEDEEDEEKGEVINWKAVAIGYAPGLLFGLAIAHLIASYKPEWLVKIIGF	nlp	20	AIMYSWYFPKDSPVTGLGHR	Non-Immunogenic	Ethylene	Albert et al. 2015. Nature Plants.
40_Lacombe_2010	Arabidopsis thaliana	Col-0	LRR-RLK	22	EFR	At5g20480	MKLSFSLVFNALTLLLQVCIFAQARFSNETDMQALLEFKSQVSENNKREVLASWNHSSPFCNWIGVTCGRRRERVISLNLGGFKLTGVISPSIGNLSFLRLLNLADNSFGSTIPQKVGRLFRLQYLNMSYNLLEGRIPSSLSNCSRLSTVDLSSNHLGHGVPSELGSLSKLAILDLSKNNLTGNFPASLGNLTSLQKLDFAYNQMRGEIPDEVARLTQMVFFQIALNSFSGGFPPALYNISSLESLSLADNSFSGNLRADFGYLLPNLRRLLLGTNQFTGAIPKTLANISSLERFDISSNYLSGSIPLSFGKLRNLWWLGIRNNSLGNNSSSGLEFIGAVANCTQLEYLDVGYNRLGGELPASIANLSTTLTSLFLGQNLISGTIPHDIGNLVSLQELSLETNMLSGELPVSFGKLLNLQVVDLYSNAISGEIPSYFGNMTRLQKLHLNSNSFHGRIPQSLGRCRYLLDLWMDTNRLNGTIPQEILQIPSLAYIDLSNNFLTGHFPEEVGKLELLVGLGASYNKLSGKMPQAIGGCLSMEFLFMQGNSFDGAIPDISRLVSLKNVDFSNNNLSGRIPRYLASLPSLRNLNLSMNKFEGRVPTTGVFRNATAVSVFGNTNICGGVREMQLKPCIVQASPRKRKPLSVRKKVVSGICIGIASLLLIIIVASLCWFMKRKKKNNASDGNPSDSTTLGMFHEKVSYEELHSATSRFSSTNLIGSGNFGNVFKGLLGPENKLVAVKVLNLLKHGATKSFMAECETFKGIRHRNLVKLITVCSSLDSEGNDFRALVYEFMPKGSLDMWLQLEDLERVNDHSRSLTPAEKLNIAIDVASALEYLHVHCHDPVAHCDIKPSNILLDDDLTAHVSDFGLAQLLYKYDRESFLNQFSSAGVRGTIGYAAPEYGMGGQPSIQGDVYSFGILLLEMFSGKKPTDESFAGDYNLHSYTKSILSGCTSSGGSNAIDEGLRLVLQVGIKCSEEYPRDRMRTDEAVRELISIRSKFFSSKTTITESPRDAPQSSPQEWMLNTDMHTM	elf18	18	MSKEKFERTKPHVNVGTI	Weakly Immunogenic	ROS, SGI?	Lacombe et al. 2010. Nature Biotechnology.
41_Kunze_2004	Arabidopsis thaliana	Col-0	LRR-RLK	22	EFR	At5g20480	MKLSFSLVFNALTLLLQVCIFAQARFSNETDMQALLEFKSQVSENNKREVLASWNHSSPFCNWIGVTCGRRRERVISLNLGGFKLTGVISPSIGNLSFLRLLNLADNSFGSTIPQKVGRLFRLQYLNMSYNLLEGRIPSSLSNCSRLSTVDLSSNHLGHGVPSELGSLSKLAILDLSKNNLTGNFPASLGNLTSLQKLDFAYNQMRGEIPDEVARLTQMVFFQIALNSFSGGFPPALYNISSLESLSLADNSFSGNLRADFGYLLPNLRRLLLGTNQFTGAIPKTLANISSLERFDISSNYLSGSIPLSFGKLRNLWWLGIRNNSLGNNSSSGLEFIGAVANCTQLEYLDVGYNRLGGELPASIANLSTTLTSLFLGQNLISGTIPHDIGNLVSLQELSLETNMLSGELPVSFGKLLNLQVVDLYSNAISGEIPSYFGNMTRLQKLHLNSNSFHGRIPQSLGRCRYLLDLWMDTNRLNGTIPQEILQIPSLAYIDLSNNFLTGHFPEEVGKLELLVGLGASYNKLSGKMPQAIGGCLSMEFLFMQGNSFDGAIPDISRLVSLKNVDFSNNNLSGRIPRYLASLPSLRNLNLSMNKFEGRVPTTGVFRNATAVSVFGNTNICGGVREMQLKPCIVQASPRKRKPLSVRKKVVSGICIGIASLLLIIIVASLCWFMKRKKKNNASDGNPSDSTTLGMFHEKVSYEELHSATSRFSSTNLIGSGNFGNVFKGLLGPENKLVAVKVLNLLKHGATKSFMAECETFKGIRHRNLVKLITVCSSLDSEGNDFRALVYEFMPKGSLDMWLQLEDLERVNDHSRSLTPAEKLNIAIDVASALEYLHVHCHDPVAHCDIKPSNILLDDDLTAHVSDFGLAQLLYKYDRESFLNQFSSAGVRGTIGYAAPEYGMGGQPSIQGDVYSFGILLLEMFSGKKPTDESFAGDYNLHSYTKSILSGCTSSGGSNAIDEGLRLVLQVGIKCSEEYPRDRMRTDEAVRELISIRSKFFSSKTTITESPRDAPQSSPQEWMLNTDMHTM	elf18	26	SKEKFERTKPHVNVGTIGHVDHGKTT	Immunogenic	Alkalinization	Kunze et al. 2004. The Plant Cell.
42_Helft_2016	Arabidopsis thaliana	Col-0	LRR-RLK	28	FLS2	AT5G46330	MKLLSKTFLILTLTFFFFGIALAKQSFEPEIEALKSFKNGISNDPLGVLSDWTIIGSLRHCNWTGITCDSTGHVVSVSLLEKQLEGVLSPAIANLTYLQVLDLTSNSFTGKIPAEIGKLTELNQLILYLNYFSGSIPSGIWELKNIFYLDLRNNLLSGDVPEEICKTSSLVLIGFDYNNLTGKIPECLGDLVHLQMFVAAGNHLTGSIPVSIGTLANLTDLDLSGNQLTGKIPRDFGNLLNLQSLVLTENLLEGDIPAEIGNCSSLVQLELYDNQLTGKIPAELGNLVQLQALRIYKNKLTSSIPSSLFRLTQLTHLGLSENHLVGPISEEIGFLESLEVLTLHSNNFTGEFPQSITNLRNLTVLTVGFNNISGELPADLGLLTNLRNLSAHDNLLTGPIPSSISNCTGLKLLDLSHNQMTGEIPRGFGRMNLTFISIGRNHFTGEIPDDIFNCSNLETLSVADNNLTGTLKPLIGKLQKLRILQVSYNSLTGPIPREIGNLKDLNILYLHSNGFTGRIPREMSNLTLLQGLRMYSNDLEGPIPEEMFDMKLLSVLDLSNNKFSGQIPALFSKLESLTYLSLQGNKFNGSIPASLKSLSLLNTFDISDNLLTGTIPGELLASLKNMQLYLNFSNNLLTGTIPKELGKLEMVQEIDLSNNLFSGSIPRSLQACKNVFTLDFSQNNLSGHIPDEVFQGMDMIISLNLSRNSFSGEIPQSFGNMTHLVSLDLSSNNLTGEIPESLANLSTLKHLKLASNNLKGHVPESGVFKNINASDLMGNTDLCGSKKPLKPCTIKQKSSHFSKRTRVILIILGSAAALLLVLLLVLILTCCKKKEKKIENSSESSLPDLDSALKLKRFEPKELEQATDSFNSANIIGSSSLSTVYKGQLEDGTVIAVKVLNLKEFSAESDKWFYTEAKTLSQLKHRNLVKILGFAWESGKTKALVLPFMENGNLEDTIHGSAAPIGSLLEKIDLCVHIASGIDYLHSGYGFPIVHCDLKPANILLDSDRVAHVSDFGTARILGFREDGSTTASTSAFEGTIGYLAPEFAYMRKVTTKADVFSFGIIMMELMTKQRPTSLNDEDSQDMTLRQLVEKSIGNGRKGMVRVLDMELGDSIVSLKQEEAIEDFLKLCLFCTSSRPEDRPDMNEILTHLMKLRGKANSFREDRNEDREV	flg22	22	QQLSSGKRITSASVDAAGLAIS	Non-Immunogenic	SGI	Helft et al. 2016. PLOS One.
42_Helft_2016	Arabidopsis thaliana	Col-0	LRR-RLK	28	FLS2	AT5G46330	MKLLSKTFLILTLTFFFFGIALAKQSFEPEIEALKSFKNGISNDPLGVLSDWTIIGSLRHCNWTGITCDSTGHVVSVSLLEKQLEGVLSPAIANLTYLQVLDLTSNSFTGKIPAEIGKLTELNQLILYLNYFSGSIPSGIWELKNIFYLDLRNNLLSGDVPEEICKTSSLVLIGFDYNNLTGKIPECLGDLVHLQMFVAAGNHLTGSIPVSIGTLANLTDLDLSGNQLTGKIPRDFGNLLNLQSLVLTENLLEGDIPAEIGNCSSLVQLELYDNQLTGKIPAELGNLVQLQALRIYKNKLTSSIPSSLFRLTQLTHLGLSENHLVGPISEEIGFLESLEVLTLHSNNFTGEFPQSITNLRNLTVLTVGFNNISGELPADLGLLTNLRNLSAHDNLLTGPIPSSISNCTGLKLLDLSHNQMTGEIPRGFGRMNLTFISIGRNHFTGEIPDDIFNCSNLETLSVADNNLTGTLKPLIGKLQKLRILQVSYNSLTGPIPREIGNLKDLNILYLHSNGFTGRIPREMSNLTLLQGLRMYSNDLEGPIPEEMFDMKLLSVLDLSNNKFSGQIPALFSKLESLTYLSLQGNKFNGSIPASLKSLSLLNTFDISDNLLTGTIPGELLASLKNMQLYLNFSNNLLTGTIPKELGKLEMVQEIDLSNNLFSGSIPRSLQACKNVFTLDFSQNNLSGHIPDEVFQGMDMIISLNLSRNSFSGEIPQSFGNMTHLVSLDLSSNNLTGEIPESLANLSTLKHLKLASNNLKGHVPESGVFKNINASDLMGNTDLCGSKKPLKPCTIKQKSSHFSKRTRVILIILGSAAALLLVLLLVLILTCCKKKEKKIENSSESSLPDLDSALKLKRFEPKELEQATDSFNSANIIGSSSLSTVYKGQLEDGTVIAVKVLNLKEFSAESDKWFYTEAKTLSQLKHRNLVKILGFAWESGKTKALVLPFMENGNLEDTIHGSAAPIGSLLEKIDLCVHIASGIDYLHSGYGFPIVHCDLKPANILLDSDRVAHVSDFGTARILGFREDGSTTASTSAFEGTIGYLAPEFAYMRKVTTKADVFSFGIIMMELMTKQRPTSLNDEDSQDMTLRQLVEKSIGNGRKGMVRVLDMELGDSIVSLKQEEAIEDFLKLCLFCTSSRPEDRPDMNEILTHLMKLRGKANSFREDRNEDREV	flg22	22	ERLSSGSRITSSKEDAAGQAIS	Non-Immunogenic	SGI	Helft et al. 2016. PLOS One.
42_Helft_2016	Arabidopsis thaliana	Col-0	LRR-RLK	28	FLS2	AT5G46330	MKLLSKTFLILTLTFFFFGIALAKQSFEPEIEALKSFKNGISNDPLGVLSDWTIIGSLRHCNWTGITCDSTGHVVSVSLLEKQLEGVLSPAIANLTYLQVLDLTSNSFTGKIPAEIGKLTELNQLILYLNYFSGSIPSGIWELKNIFYLDLRNNLLSGDVPEEICKTSSLVLIGFDYNNLTGKIPECLGDLVHLQMFVAAGNHLTGSIPVSIGTLANLTDLDLSGNQLTGKIPRDFGNLLNLQSLVLTENLLEGDIPAEIGNCSSLVQLELYDNQLTGKIPAELGNLVQLQALRIYKNKLTSSIPSSLFRLTQLTHLGLSENHLVGPISEEIGFLESLEVLTLHSNNFTGEFPQSITNLRNLTVLTVGFNNISGELPADLGLLTNLRNLSAHDNLLTGPIPSSISNCTGLKLLDLSHNQMTGEIPRGFGRMNLTFISIGRNHFTGEIPDDIFNCSNLETLSVADNNLTGTLKPLIGKLQKLRILQVSYNSLTGPIPREIGNLKDLNILYLHSNGFTGRIPREMSNLTLLQGLRMYSNDLEGPIPEEMFDMKLLSVLDLSNNKFSGQIPALFSKLESLTYLSLQGNKFNGSIPASLKSLSLLNTFDISDNLLTGTIPGELLASLKNMQLYLNFSNNLLTGTIPKELGKLEMVQEIDLSNNLFSGSIPRSLQACKNVFTLDFSQNNLSGHIPDEVFQGMDMIISLNLSRNSFSGEIPQSFGNMTHLVSLDLSSNNLTGEIPESLANLSTLKHLKLASNNLKGHVPESGVFKNINASDLMGNTDLCGSKKPLKPCTIKQKSSHFSKRTRVILIILGSAAALLLVLLLVLILTCCKKKEKKIENSSESSLPDLDSALKLKRFEPKELEQATDSFNSANIIGSSSLSTVYKGQLEDGTVIAVKVLNLKEFSAESDKWFYTEAKTLSQLKHRNLVKILGFAWESGKTKALVLPFMENGNLEDTIHGSAAPIGSLLEKIDLCVHIASGIDYLHSGYGFPIVHCDLKPANILLDSDRVAHVSDFGTARILGFREDGSTTASTSAFEGTIGYLAPEFAYMRKVTTKADVFSFGIIMMELMTKQRPTSLNDEDSQDMTLRQLVEKSIGNGRKGMVRVLDMELGDSIVSLKQEEAIEDFLKLCLFCTSSRPEDRPDMNEILTHLMKLRGKANSFREDRNEDREV	flg22	22	QRLSTGMRVNSAQDDAAAYASA	Non-Immunogenic	SGI	Helft et al. 2016. PLOS One.
42_Helft_2016	Arabidopsis thaliana	Col-0	LRR-RLK	28	FLS2	AT5G46330_E321D	MKLLSKTFLILTLTFFFFGIALAKQSFEPEIEALKSFKNGISNDPLGVLSDWTIIGSLRHCNWTGITCDSTGHVVSVSLLEKQLEGVLSPAIANLTYLQVLDLTSNSFTGKIPAEIGKLTELNQLILYLNYFSGSIPSGIWELKNIFYLDLRNNLLSGDVPEEICKTSSLVLIGFDYNNLTGKIPECLGDLVHLQMFVAAGNHLTGSIPVSIGTLANLTDLDLSGNQLTGKIPRDFGNLLNLQSLVLTENLLEGDIPAEIGNCSSLVQLELYDNQLTGKIPAELGNLVQLQALRIYKNKLTSSIPSSLFRLTQLTHLGLSDNHLVGPISEEIGFLESLEVLTLHSNNFTGEFPQSITNLRNLTVLTVGFNNISGELPADLGLLTNLRNLSAHDNLLTGPIPSSISNCTGLKLLDLSHNQMTGEIPRGFGRMNLTFISIGRNHFTGEIPDDIFNCSNLETLSVADNNLTGTLKPLIGKLQKLRILQVSYNSLTGPIPREIGNLKDLNILYLHSNGFTGRIPREMSNLTLLQGLRMYSNDLEGPIPEEMFDMKLLSVLDLSNNKFSGQIPALFSKLESLTYLSLQGNKFNGSIPASLKSLSLLNTFDISDNLLTGTIPGELLASLKNMQLYLNFSNNLLTGTIPKELGKLEMVQEIDLSNNLFSGSIPRSLQACKNVFTLDFSQNNLSGHIPDEVFQGMDMIISLNLSRNSFSGEIPQSFGNMTHLVSLDLSSNNLTGEIPESLANLSTLKHLKLASNNLKGHVPESGVFKNINASDLMGNTDLCGSKKPLKPCTIKQKSSHFSKRTRVILIILGSAAALLLVLLLVLILTCCKKKEKKIENSSESSLPDLDSALKLKRFEPKELEQATDSFNSANIIGSSSLSTVYKGQLEDGTVIAVKVLNLKEFSAESDKWFYTEAKTLSQLKHRNLVKILGFAWESGKTKALVLPFMENGNLEDTIHGSAAPIGSLLEKIDLCVHIASGIDYLHSGYGFPIVHCDLKPANILLDSDRVAHVSDFGTARILGFREDGSTTASTSAFEGTIGYLAPEFAYMRKVTTKADVFSFGIIMMELMTKQRPTSLNDEDSQDMTLRQLVEKSIGNGRKGMVRVLDMELGDSIVSLKQEEAIEDFLKLCLFCTSSRPEDRPDMNEILTHLMKLRGKANSFREDRNEDREV	flg22	22	QRLSTGSTINSAKDDAAGLQIA	Immunogenic	SGI, ROS	Helft et al. 2016. PLOS One.
42_Helft_2016	Arabidopsis thaliana	Col-0	LRR-RLK	28	FLS2	AT5G46330_E321D	MKLLSKTFLILTLTFFFFGIALAKQSFEPEIEALKSFKNGISNDPLGVLSDWTIIGSLRHCNWTGITCDSTGHVVSVSLLEKQLEGVLSPAIANLTYLQVLDLTSNSFTGKIPAEIGKLTELNQLILYLNYFSGSIPSGIWELKNIFYLDLRNNLLSGDVPEEICKTSSLVLIGFDYNNLTGKIPECLGDLVHLQMFVAAGNHLTGSIPVSIGTLANLTDLDLSGNQLTGKIPRDFGNLLNLQSLVLTENLLEGDIPAEIGNCSSLVQLELYDNQLTGKIPAELGNLVQLQALRIYKNKLTSSIPSSLFRLTQLTHLGLSDNHLVGPISEEIGFLESLEVLTLHSNNFTGEFPQSITNLRNLTVLTVGFNNISGELPADLGLLTNLRNLSAHDNLLTGPIPSSISNCTGLKLLDLSHNQMTGEIPRGFGRMNLTFISIGRNHFTGEIPDDIFNCSNLETLSVADNNLTGTLKPLIGKLQKLRILQVSYNSLTGPIPREIGNLKDLNILYLHSNGFTGRIPREMSNLTLLQGLRMYSNDLEGPIPEEMFDMKLLSVLDLSNNKFSGQIPALFSKLESLTYLSLQGNKFNGSIPASLKSLSLLNTFDISDNLLTGTIPGELLASLKNMQLYLNFSNNLLTGTIPKELGKLEMVQEIDLSNNLFSGSIPRSLQACKNVFTLDFSQNNLSGHIPDEVFQGMDMIISLNLSRNSFSGEIPQSFGNMTHLVSLDLSSNNLTGEIPESLANLSTLKHLKLASNNLKGHVPESGVFKNINASDLMGNTDLCGSKKPLKPCTIKQKSSHFSKRTRVILIILGSAAALLLVLLLVLILTCCKKKEKKIENSSESSLPDLDSALKLKRFEPKELEQATDSFNSANIIGSSSLSTVYKGQLEDGTVIAVKVLNLKEFSAESDKWFYTEAKTLSQLKHRNLVKILGFAWESGKTKALVLPFMENGNLEDTIHGSAAPIGSLLEKIDLCVHIASGIDYLHSGYGFPIVHCDLKPANILLDSDRVAHVSDFGTARILGFREDGSTTASTSAFEGTIGYLAPEFAYMRKVTTKADVFSFGIIMMELMTKQRPTSLNDEDSQDMTLRQLVEKSIGNGRKGMVRVLDMELGDSIVSLKQEEAIEDFLKLCLFCTSSRPEDRPDMNEILTHLMKLRGKANSFREDRNEDREV	flg22	22	ERLSSGSRITSSKEDAAGQAIS	Non-Immunogenic	SGI, ROS	Helft et al. 2016. PLOS One.
42_Helft_2016	Arabidopsis thaliana	Col-0	LRR-RLK	28	FLS2	AT5G46330_E321G	MKLLSKTFLILTLTFFFFGIALAKQSFEPEIEALKSFKNGISNDPLGVLSDWTIIGSLRHCNWTGITCDSTGHVVSVSLLEKQLEGVLSPAIANLTYLQVLDLTSNSFTGKIPAEIGKLTELNQLILYLNYFSGSIPSGIWELKNIFYLDLRNNLLSGDVPEEICKTSSLVLIGFDYNNLTGKIPECLGDLVHLQMFVAAGNHLTGSIPVSIGTLANLTDLDLSGNQLTGKIPRDFGNLLNLQSLVLTENLLEGDIPAEIGNCSSLVQLELYDNQLTGKIPAELGNLVQLQALRIYKNKLTSSIPSSLFRLTQLTHLGLSGNHLVGPISEEIGFLESLEVLTLHSNNFTGEFPQSITNLRNLTVLTVGFNNISGELPADLGLLTNLRNLSAHDNLLTGPIPSSISNCTGLKLLDLSHNQMTGEIPRGFGRMNLTFISIGRNHFTGEIPDDIFNCSNLETLSVADNNLTGTLKPLIGKLQKLRILQVSYNSLTGPIPREIGNLKDLNILYLHSNGFTGRIPREMSNLTLLQGLRMYSNDLEGPIPEEMFDMKLLSVLDLSNNKFSGQIPALFSKLESLTYLSLQGNKFNGSIPASLKSLSLLNTFDISDNLLTGTIPGELLASLKNMQLYLNFSNNLLTGTIPKELGKLEMVQEIDLSNNLFSGSIPRSLQACKNVFTLDFSQNNLSGHIPDEVFQGMDMIISLNLSRNSFSGEIPQSFGNMTHLVSLDLSSNNLTGEIPESLANLSTLKHLKLASNNLKGHVPESGVFKNINASDLMGNTDLCGSKKPLKPCTIKQKSSHFSKRTRVILIILGSAAALLLVLLLVLILTCCKKKEKKIENSSESSLPDLDSALKLKRFEPKELEQATDSFNSANIIGSSSLSTVYKGQLEDGTVIAVKVLNLKEFSAESDKWFYTEAKTLSQLKHRNLVKILGFAWESGKTKALVLPFMENGNLEDTIHGSAAPIGSLLEKIDLCVHIASGIDYLHSGYGFPIVHCDLKPANILLDSDRVAHVSDFGTARILGFREDGSTTASTSAFEGTIGYLAPEFAYMRKVTTKADVFSFGIIMMELMTKQRPTSLNDEDSQDMTLRQLVEKSIGNGRKGMVRVLDMELGDSIVSLKQEEAIEDFLKLCLFCTSSRPEDRPDMNEILTHLMKLRGKANSFREDRNEDREV	flg22	22	QRLSTGSTINSAKDDAAGLQIA	Immunogenic	SGI, ROS	Helft et al. 2016. PLOS One.
42_Helft_2016	Arabidopsis thaliana	Col-0	LRR-RLK	28	FLS2	AT5G46330_E321G	MKLLSKTFLILTLTFFFFGIALAKQSFEPEIEALKSFKNGISNDPLGVLSDWTIIGSLRHCNWTGITCDSTGHVVSVSLLEKQLEGVLSPAIANLTYLQVLDLTSNSFTGKIPAEIGKLTELNQLILYLNYFSGSIPSGIWELKNIFYLDLRNNLLSGDVPEEICKTSSLVLIGFDYNNLTGKIPECLGDLVHLQMFVAAGNHLTGSIPVSIGTLANLTDLDLSGNQLTGKIPRDFGNLLNLQSLVLTENLLEGDIPAEIGNCSSLVQLELYDNQLTGKIPAELGNLVQLQALRIYKNKLTSSIPSSLFRLTQLTHLGLSGNHLVGPISEEIGFLESLEVLTLHSNNFTGEFPQSITNLRNLTVLTVGFNNISGELPADLGLLTNLRNLSAHDNLLTGPIPSSISNCTGLKLLDLSHNQMTGEIPRGFGRMNLTFISIGRNHFTGEIPDDIFNCSNLETLSVADNNLTGTLKPLIGKLQKLRILQVSYNSLTGPIPREIGNLKDLNILYLHSNGFTGRIPREMSNLTLLQGLRMYSNDLEGPIPEEMFDMKLLSVLDLSNNKFSGQIPALFSKLESLTYLSLQGNKFNGSIPASLKSLSLLNTFDISDNLLTGTIPGELLASLKNMQLYLNFSNNLLTGTIPKELGKLEMVQEIDLSNNLFSGSIPRSLQACKNVFTLDFSQNNLSGHIPDEVFQGMDMIISLNLSRNSFSGEIPQSFGNMTHLVSLDLSSNNLTGEIPESLANLSTLKHLKLASNNLKGHVPESGVFKNINASDLMGNTDLCGSKKPLKPCTIKQKSSHFSKRTRVILIILGSAAALLLVLLLVLILTCCKKKEKKIENSSESSLPDLDSALKLKRFEPKELEQATDSFNSANIIGSSSLSTVYKGQLEDGTVIAVKVLNLKEFSAESDKWFYTEAKTLSQLKHRNLVKILGFAWESGKTKALVLPFMENGNLEDTIHGSAAPIGSLLEKIDLCVHIASGIDYLHSGYGFPIVHCDLKPANILLDSDRVAHVSDFGTARILGFREDGSTTASTSAFEGTIGYLAPEFAYMRKVTTKADVFSFGIIMMELMTKQRPTSLNDEDSQDMTLRQLVEKSIGNGRKGMVRVLDMELGDSIVSLKQEEAIEDFLKLCLFCTSSRPEDRPDMNEILTHLMKLRGKANSFREDRNEDREV	flg22	22	ERLSSGSRITSSKEDAAGQAIS	Weakly Immunogenic	SGI, ROS	Helft et al. 2016. PLOS One.
42_Helft_2016	Arabidopsis thaliana	Col-0	LRR-RLK	28	FLS2	AT5G46330_E321L	MKLLSKTFLILTLTFFFFGIALAKQSFEPEIEALKSFKNGISNDPLGVLSDWTIIGSLRHCNWTGITCDSTGHVVSVSLLEKQLEGVLSPAIANLTYLQVLDLTSNSFTGKIPAEIGKLTELNQLILYLNYFSGSIPSGIWELKNIFYLDLRNNLLSGDVPEEICKTSSLVLIGFDYNNLTGKIPECLGDLVHLQMFVAAGNHLTGSIPVSIGTLANLTDLDLSGNQLTGKIPRDFGNLLNLQSLVLTENLLEGDIPAEIGNCSSLVQLELYDNQLTGKIPAELGNLVQLQALRIYKNKLTSSIPSSLFRLTQLTHLGLSLNHLVGPISEEIGFLESLEVLTLHSNNFTGEFPQSITNLRNLTVLTVGFNNISGELPADLGLLTNLRNLSAHDNLLTGPIPSSISNCTGLKLLDLSHNQMTGEIPRGFGRMNLTFISIGRNHFTGEIPDDIFNCSNLETLSVADNNLTGTLKPLIGKLQKLRILQVSYNSLTGPIPREIGNLKDLNILYLHSNGFTGRIPREMSNLTLLQGLRMYSNDLEGPIPEEMFDMKLLSVLDLSNNKFSGQIPALFSKLESLTYLSLQGNKFNGSIPASLKSLSLLNTFDISDNLLTGTIPGELLASLKNMQLYLNFSNNLLTGTIPKELGKLEMVQEIDLSNNLFSGSIPRSLQACKNVFTLDFSQNNLSGHIPDEVFQGMDMIISLNLSRNSFSGEIPQSFGNMTHLVSLDLSSNNLTGEIPESLANLSTLKHLKLASNNLKGHVPESGVFKNINASDLMGNTDLCGSKKPLKPCTIKQKSSHFSKRTRVILIILGSAAALLLVLLLVLILTCCKKKEKKIENSSESSLPDLDSALKLKRFEPKELEQATDSFNSANIIGSSSLSTVYKGQLEDGTVIAVKVLNLKEFSAESDKWFYTEAKTLSQLKHRNLVKILGFAWESGKTKALVLPFMENGNLEDTIHGSAAPIGSLLEKIDLCVHIASGIDYLHSGYGFPIVHCDLKPANILLDSDRVAHVSDFGTARILGFREDGSTTASTSAFEGTIGYLAPEFAYMRKVTTKADVFSFGIIMMELMTKQRPTSLNDEDSQDMTLRQLVEKSIGNGRKGMVRVLDMELGDSIVSLKQEEAIEDFLKLCLFCTSSRPEDRPDMNEILTHLMKLRGKANSFREDRNEDREV	flg22	22	QRLSTGSTINSAKDDAAGLQIA	Immunogenic	SGI, ROS	Helft et al. 2016. PLOS One.
42_Helft_2016	Arabidopsis thaliana	Col-0	LRR-RLK	28	FLS2	AT5G46330_E321L	MKLLSKTFLILTLTFFFFGIALAKQSFEPEIEALKSFKNGISNDPLGVLSDWTIIGSLRHCNWTGITCDSTGHVVSVSLLEKQLEGVLSPAIANLTYLQVLDLTSNSFTGKIPAEIGKLTELNQLILYLNYFSGSIPSGIWELKNIFYLDLRNNLLSGDVPEEICKTSSLVLIGFDYNNLTGKIPECLGDLVHLQMFVAAGNHLTGSIPVSIGTLANLTDLDLSGNQLTGKIPRDFGNLLNLQSLVLTENLLEGDIPAEIGNCSSLVQLELYDNQLTGKIPAELGNLVQLQALRIYKNKLTSSIPSSLFRLTQLTHLGLSLNHLVGPISEEIGFLESLEVLTLHSNNFTGEFPQSITNLRNLTVLTVGFNNISGELPADLGLLTNLRNLSAHDNLLTGPIPSSISNCTGLKLLDLSHNQMTGEIPRGFGRMNLTFISIGRNHFTGEIPDDIFNCSNLETLSVADNNLTGTLKPLIGKLQKLRILQVSYNSLTGPIPREIGNLKDLNILYLHSNGFTGRIPREMSNLTLLQGLRMYSNDLEGPIPEEMFDMKLLSVLDLSNNKFSGQIPALFSKLESLTYLSLQGNKFNGSIPASLKSLSLLNTFDISDNLLTGTIPGELLASLKNMQLYLNFSNNLLTGTIPKELGKLEMVQEIDLSNNLFSGSIPRSLQACKNVFTLDFSQNNLSGHIPDEVFQGMDMIISLNLSRNSFSGEIPQSFGNMTHLVSLDLSSNNLTGEIPESLANLSTLKHLKLASNNLKGHVPESGVFKNINASDLMGNTDLCGSKKPLKPCTIKQKSSHFSKRTRVILIILGSAAALLLVLLLVLILTCCKKKEKKIENSSESSLPDLDSALKLKRFEPKELEQATDSFNSANIIGSSSLSTVYKGQLEDGTVIAVKVLNLKEFSAESDKWFYTEAKTLSQLKHRNLVKILGFAWESGKTKALVLPFMENGNLEDTIHGSAAPIGSLLEKIDLCVHIASGIDYLHSGYGFPIVHCDLKPANILLDSDRVAHVSDFGTARILGFREDGSTTASTSAFEGTIGYLAPEFAYMRKVTTKADVFSFGIIMMELMTKQRPTSLNDEDSQDMTLRQLVEKSIGNGRKGMVRVLDMELGDSIVSLKQEEAIEDFLKLCLFCTSSRPEDRPDMNEILTHLMKLRGKANSFREDRNEDREV	flg22	22	ERLSSGSRITSSKEDAAGQAIS	Weakly Immunogenic	SGI, ROS	Helft et al. 2016. PLOS One.
42_Helft_2016	Arabidopsis thaliana	Col-0	LRR-RLK	28	FLS2	AT5G46330_E321R	MKLLSKTFLILTLTFFFFGIALAKQSFEPEIEALKSFKNGISNDPLGVLSDWTIIGSLRHCNWTGITCDSTGHVVSVSLLEKQLEGVLSPAIANLTYLQVLDLTSNSFTGKIPAEIGKLTELNQLILYLNYFSGSIPSGIWELKNIFYLDLRNNLLSGDVPEEICKTSSLVLIGFDYNNLTGKIPECLGDLVHLQMFVAAGNHLTGSIPVSIGTLANLTDLDLSGNQLTGKIPRDFGNLLNLQSLVLTENLLEGDIPAEIGNCSSLVQLELYDNQLTGKIPAELGNLVQLQALRIYKNKLTSSIPSSLFRLTQLTHLGLSRNHLVGPISEEIGFLESLEVLTLHSNNFTGEFPQSITNLRNLTVLTVGFNNISGELPADLGLLTNLRNLSAHDNLLTGPIPSSISNCTGLKLLDLSHNQMTGEIPRGFGRMNLTFISIGRNHFTGEIPDDIFNCSNLETLSVADNNLTGTLKPLIGKLQKLRILQVSYNSLTGPIPREIGNLKDLNILYLHSNGFTGRIPREMSNLTLLQGLRMYSNDLEGPIPEEMFDMKLLSVLDLSNNKFSGQIPALFSKLESLTYLSLQGNKFNGSIPASLKSLSLLNTFDISDNLLTGTIPGELLASLKNMQLYLNFSNNLLTGTIPKELGKLEMVQEIDLSNNLFSGSIPRSLQACKNVFTLDFSQNNLSGHIPDEVFQGMDMIISLNLSRNSFSGEIPQSFGNMTHLVSLDLSSNNLTGEIPESLANLSTLKHLKLASNNLKGHVPESGVFKNINASDLMGNTDLCGSKKPLKPCTIKQKSSHFSKRTRVILIILGSAAALLLVLLLVLILTCCKKKEKKIENSSESSLPDLDSALKLKRFEPKELEQATDSFNSANIIGSSSLSTVYKGQLEDGTVIAVKVLNLKEFSAESDKWFYTEAKTLSQLKHRNLVKILGFAWESGKTKALVLPFMENGNLEDTIHGSAAPIGSLLEKIDLCVHIASGIDYLHSGYGFPIVHCDLKPANILLDSDRVAHVSDFGTARILGFREDGSTTASTSAFEGTIGYLAPEFAYMRKVTTKADVFSFGIIMMELMTKQRPTSLNDEDSQDMTLRQLVEKSIGNGRKGMVRVLDMELGDSIVSLKQEEAIEDFLKLCLFCTSSRPEDRPDMNEILTHLMKLRGKANSFREDRNEDREV	flg22	22	QRLSTGSTINSAKDDAAGLQIA	Immunogenic	SGI, ROS	Helft et al. 2016. PLOS One.
42_Helft_2016	Arabidopsis thaliana	Col-0	LRR-RLK	28	FLS2	AT5G46330_E321R	MKLLSKTFLILTLTFFFFGIALAKQSFEPEIEALKSFKNGISNDPLGVLSDWTIIGSLRHCNWTGITCDSTGHVVSVSLLEKQLEGVLSPAIANLTYLQVLDLTSNSFTGKIPAEIGKLTELNQLILYLNYFSGSIPSGIWELKNIFYLDLRNNLLSGDVPEEICKTSSLVLIGFDYNNLTGKIPECLGDLVHLQMFVAAGNHLTGSIPVSIGTLANLTDLDLSGNQLTGKIPRDFGNLLNLQSLVLTENLLEGDIPAEIGNCSSLVQLELYDNQLTGKIPAELGNLVQLQALRIYKNKLTSSIPSSLFRLTQLTHLGLSRNHLVGPISEEIGFLESLEVLTLHSNNFTGEFPQSITNLRNLTVLTVGFNNISGELPADLGLLTNLRNLSAHDNLLTGPIPSSISNCTGLKLLDLSHNQMTGEIPRGFGRMNLTFISIGRNHFTGEIPDDIFNCSNLETLSVADNNLTGTLKPLIGKLQKLRILQVSYNSLTGPIPREIGNLKDLNILYLHSNGFTGRIPREMSNLTLLQGLRMYSNDLEGPIPEEMFDMKLLSVLDLSNNKFSGQIPALFSKLESLTYLSLQGNKFNGSIPASLKSLSLLNTFDISDNLLTGTIPGELLASLKNMQLYLNFSNNLLTGTIPKELGKLEMVQEIDLSNNLFSGSIPRSLQACKNVFTLDFSQNNLSGHIPDEVFQGMDMIISLNLSRNSFSGEIPQSFGNMTHLVSLDLSSNNLTGEIPESLANLSTLKHLKLASNNLKGHVPESGVFKNINASDLMGNTDLCGSKKPLKPCTIKQKSSHFSKRTRVILIILGSAAALLLVLLLVLILTCCKKKEKKIENSSESSLPDLDSALKLKRFEPKELEQATDSFNSANIIGSSSLSTVYKGQLEDGTVIAVKVLNLKEFSAESDKWFYTEAKTLSQLKHRNLVKILGFAWESGKTKALVLPFMENGNLEDTIHGSAAPIGSLLEKIDLCVHIASGIDYLHSGYGFPIVHCDLKPANILLDSDRVAHVSDFGTARILGFREDGSTTASTSAFEGTIGYLAPEFAYMRKVTTKADVFSFGIIMMELMTKQRPTSLNDEDSQDMTLRQLVEKSIGNGRKGMVRVLDMELGDSIVSLKQEEAIEDFLKLCLFCTSSRPEDRPDMNEILTHLMKLRGKANSFREDRNEDREV	flg22	22	ERLSSGSRITSSKEDAAGQAIS	Weakly Immunogenic	SGI, ROS	Helft et al. 2016. PLOS One.
42_Helft_2016	Arabidopsis thaliana	Col-0	LRR-RLK	28	FLS2	AT5G46330_S345D	MKLLSKTFLILTLTFFFFGIALAKQSFEPEIEALKSFKNGISNDPLGVLSDWTIIGSLRHCNWTGITCDSTGHVVSVSLLEKQLEGVLSPAIANLTYLQVLDLTSNSFTGKIPAEIGKLTELNQLILYLNYFSGSIPSGIWELKNIFYLDLRNNLLSGDVPEEICKTSSLVLIGFDYNNLTGKIPECLGDLVHLQMFVAAGNHLTGSIPVSIGTLANLTDLDLSGNQLTGKIPRDFGNLLNLQSLVLTENLLEGDIPAEIGNCSSLVQLELYDNQLTGKIPAELGNLVQLQALRIYKNKLTSSIPSSLFRLTQLTHLGLSENHLVGPISEEIGFLESLEVLTLHDNNFTGEFPQSITNLRNLTVLTVGFNNISGELPADLGLLTNLRNLSAHDNLLTGPIPSSISNCTGLKLLDLSHNQMTGEIPRGFGRMNLTFISIGRNHFTGEIPDDIFNCSNLETLSVADNNLTGTLKPLIGKLQKLRILQVSYNSLTGPIPREIGNLKDLNILYLHSNGFTGRIPREMSNLTLLQGLRMYSNDLEGPIPEEMFDMKLLSVLDLSNNKFSGQIPALFSKLESLTYLSLQGNKFNGSIPASLKSLSLLNTFDISDNLLTGTIPGELLASLKNMQLYLNFSNNLLTGTIPKELGKLEMVQEIDLSNNLFSGSIPRSLQACKNVFTLDFSQNNLSGHIPDEVFQGMDMIISLNLSRNSFSGEIPQSFGNMTHLVSLDLSSNNLTGEIPESLANLSTLKHLKLASNNLKGHVPESGVFKNINASDLMGNTDLCGSKKPLKPCTIKQKSSHFSKRTRVILIILGSAAALLLVLLLVLILTCCKKKEKKIENSSESSLPDLDSALKLKRFEPKELEQATDSFNSANIIGSSSLSTVYKGQLEDGTVIAVKVLNLKEFSAESDKWFYTEAKTLSQLKHRNLVKILGFAWESGKTKALVLPFMENGNLEDTIHGSAAPIGSLLEKIDLCVHIASGIDYLHSGYGFPIVHCDLKPANILLDSDRVAHVSDFGTARILGFREDGSTTASTSAFEGTIGYLAPEFAYMRKVTTKADVFSFGIIMMELMTKQRPTSLNDEDSQDMTLRQLVEKSIGNGRKGMVRVLDMELGDSIVSLKQEEAIEDFLKLCLFCTSSRPEDRPDMNEILTHLMKLRGKANSFREDRNEDREV	flg22	22	QRLSTGSTINSAKDDAAGLQIA	Immunogenic	SGI, ROS	Helft et al. 2016. PLOS One.
42_Helft_2016	Arabidopsis thaliana	Col-0	LRR-RLK	28	FLS2	AT5G46330_S345D	MKLLSKTFLILTLTFFFFGIALAKQSFEPEIEALKSFKNGISNDPLGVLSDWTIIGSLRHCNWTGITCDSTGHVVSVSLLEKQLEGVLSPAIANLTYLQVLDLTSNSFTGKIPAEIGKLTELNQLILYLNYFSGSIPSGIWELKNIFYLDLRNNLLSGDVPEEICKTSSLVLIGFDYNNLTGKIPECLGDLVHLQMFVAAGNHLTGSIPVSIGTLANLTDLDLSGNQLTGKIPRDFGNLLNLQSLVLTENLLEGDIPAEIGNCSSLVQLELYDNQLTGKIPAELGNLVQLQALRIYKNKLTSSIPSSLFRLTQLTHLGLSENHLVGPISEEIGFLESLEVLTLHDNNFTGEFPQSITNLRNLTVLTVGFNNISGELPADLGLLTNLRNLSAHDNLLTGPIPSSISNCTGLKLLDLSHNQMTGEIPRGFGRMNLTFISIGRNHFTGEIPDDIFNCSNLETLSVADNNLTGTLKPLIGKLQKLRILQVSYNSLTGPIPREIGNLKDLNILYLHSNGFTGRIPREMSNLTLLQGLRMYSNDLEGPIPEEMFDMKLLSVLDLSNNKFSGQIPALFSKLESLTYLSLQGNKFNGSIPASLKSLSLLNTFDISDNLLTGTIPGELLASLKNMQLYLNFSNNLLTGTIPKELGKLEMVQEIDLSNNLFSGSIPRSLQACKNVFTLDFSQNNLSGHIPDEVFQGMDMIISLNLSRNSFSGEIPQSFGNMTHLVSLDLSSNNLTGEIPESLANLSTLKHLKLASNNLKGHVPESGVFKNINASDLMGNTDLCGSKKPLKPCTIKQKSSHFSKRTRVILIILGSAAALLLVLLLVLILTCCKKKEKKIENSSESSLPDLDSALKLKRFEPKELEQATDSFNSANIIGSSSLSTVYKGQLEDGTVIAVKVLNLKEFSAESDKWFYTEAKTLSQLKHRNLVKILGFAWESGKTKALVLPFMENGNLEDTIHGSAAPIGSLLEKIDLCVHIASGIDYLHSGYGFPIVHCDLKPANILLDSDRVAHVSDFGTARILGFREDGSTTASTSAFEGTIGYLAPEFAYMRKVTTKADVFSFGIIMMELMTKQRPTSLNDEDSQDMTLRQLVEKSIGNGRKGMVRVLDMELGDSIVSLKQEEAIEDFLKLCLFCTSSRPEDRPDMNEILTHLMKLRGKANSFREDRNEDREV	flg22	22	ERLSSGSRITSSKEDAAGQAIS	Non-Immunogenic	SGI, ROS	Helft et al. 2016. PLOS One.
42_Helft_2016	Arabidopsis thaliana	Col-0	LRR-RLK	28	FLS2	AT5G46330_S345G	MKLLSKTFLILTLTFFFFGIALAKQSFEPEIEALKSFKNGISNDPLGVLSDWTIIGSLRHCNWTGITCDSTGHVVSVSLLEKQLEGVLSPAIANLTYLQVLDLTSNSFTGKIPAEIGKLTELNQLILYLNYFSGSIPSGIWELKNIFYLDLRNNLLSGDVPEEICKTSSLVLIGFDYNNLTGKIPECLGDLVHLQMFVAAGNHLTGSIPVSIGTLANLTDLDLSGNQLTGKIPRDFGNLLNLQSLVLTENLLEGDIPAEIGNCSSLVQLELYDNQLTGKIPAELGNLVQLQALRIYKNKLTSSIPSSLFRLTQLTHLGLSENHLVGPISEEIGFLESLEVLTLHGNNFTGEFPQSITNLRNLTVLTVGFNNISGELPADLGLLTNLRNLSAHDNLLTGPIPSSISNCTGLKLLDLSHNQMTGEIPRGFGRMNLTFISIGRNHFTGEIPDDIFNCSNLETLSVADNNLTGTLKPLIGKLQKLRILQVSYNSLTGPIPREIGNLKDLNILYLHSNGFTGRIPREMSNLTLLQGLRMYSNDLEGPIPEEMFDMKLLSVLDLSNNKFSGQIPALFSKLESLTYLSLQGNKFNGSIPASLKSLSLLNTFDISDNLLTGTIPGELLASLKNMQLYLNFSNNLLTGTIPKELGKLEMVQEIDLSNNLFSGSIPRSLQACKNVFTLDFSQNNLSGHIPDEVFQGMDMIISLNLSRNSFSGEIPQSFGNMTHLVSLDLSSNNLTGEIPESLANLSTLKHLKLASNNLKGHVPESGVFKNINASDLMGNTDLCGSKKPLKPCTIKQKSSHFSKRTRVILIILGSAAALLLVLLLVLILTCCKKKEKKIENSSESSLPDLDSALKLKRFEPKELEQATDSFNSANIIGSSSLSTVYKGQLEDGTVIAVKVLNLKEFSAESDKWFYTEAKTLSQLKHRNLVKILGFAWESGKTKALVLPFMENGNLEDTIHGSAAPIGSLLEKIDLCVHIASGIDYLHSGYGFPIVHCDLKPANILLDSDRVAHVSDFGTARILGFREDGSTTASTSAFEGTIGYLAPEFAYMRKVTTKADVFSFGIIMMELMTKQRPTSLNDEDSQDMTLRQLVEKSIGNGRKGMVRVLDMELGDSIVSLKQEEAIEDFLKLCLFCTSSRPEDRPDMNEILTHLMKLRGKANSFREDRNEDREV	flg22	22	QRLSTGSTINSAKDDAAGLQIA	Immunogenic	SGI, ROS	Helft et al. 2016. PLOS One.
42_Helft_2016	Arabidopsis thaliana	Col-0	LRR-RLK	28	FLS2	AT5G46330_S345G	MKLLSKTFLILTLTFFFFGIALAKQSFEPEIEALKSFKNGISNDPLGVLSDWTIIGSLRHCNWTGITCDSTGHVVSVSLLEKQLEGVLSPAIANLTYLQVLDLTSNSFTGKIPAEIGKLTELNQLILYLNYFSGSIPSGIWELKNIFYLDLRNNLLSGDVPEEICKTSSLVLIGFDYNNLTGKIPECLGDLVHLQMFVAAGNHLTGSIPVSIGTLANLTDLDLSGNQLTGKIPRDFGNLLNLQSLVLTENLLEGDIPAEIGNCSSLVQLELYDNQLTGKIPAELGNLVQLQALRIYKNKLTSSIPSSLFRLTQLTHLGLSENHLVGPISEEIGFLESLEVLTLHGNNFTGEFPQSITNLRNLTVLTVGFNNISGELPADLGLLTNLRNLSAHDNLLTGPIPSSISNCTGLKLLDLSHNQMTGEIPRGFGRMNLTFISIGRNHFTGEIPDDIFNCSNLETLSVADNNLTGTLKPLIGKLQKLRILQVSYNSLTGPIPREIGNLKDLNILYLHSNGFTGRIPREMSNLTLLQGLRMYSNDLEGPIPEEMFDMKLLSVLDLSNNKFSGQIPALFSKLESLTYLSLQGNKFNGSIPASLKSLSLLNTFDISDNLLTGTIPGELLASLKNMQLYLNFSNNLLTGTIPKELGKLEMVQEIDLSNNLFSGSIPRSLQACKNVFTLDFSQNNLSGHIPDEVFQGMDMIISLNLSRNSFSGEIPQSFGNMTHLVSLDLSSNNLTGEIPESLANLSTLKHLKLASNNLKGHVPESGVFKNINASDLMGNTDLCGSKKPLKPCTIKQKSSHFSKRTRVILIILGSAAALLLVLLLVLILTCCKKKEKKIENSSESSLPDLDSALKLKRFEPKELEQATDSFNSANIIGSSSLSTVYKGQLEDGTVIAVKVLNLKEFSAESDKWFYTEAKTLSQLKHRNLVKILGFAWESGKTKALVLPFMENGNLEDTIHGSAAPIGSLLEKIDLCVHIASGIDYLHSGYGFPIVHCDLKPANILLDSDRVAHVSDFGTARILGFREDGSTTASTSAFEGTIGYLAPEFAYMRKVTTKADVFSFGIIMMELMTKQRPTSLNDEDSQDMTLRQLVEKSIGNGRKGMVRVLDMELGDSIVSLKQEEAIEDFLKLCLFCTSSRPEDRPDMNEILTHLMKLRGKANSFREDRNEDREV	flg22	22	ERLSSGSRITSSKEDAAGQAIS	Non-Immunogenic	SGI, ROS	Helft et al. 2016. PLOS One.
42_Helft_2016	Arabidopsis thaliana	Col-0	LRR-RLK	28	FLS2	AT5G46330_F435W	MKLLSKTFLILTLTFFFFGIALAKQSFEPEIEALKSFKNGISNDPLGVLSDWTIIGSLRHCNWTGITCDSTGHVVSVSLLEKQLEGVLSPAIANLTYLQVLDLTSNSFTGKIPAEIGKLTELNQLILYLNYFSGSIPSGIWELKNIFYLDLRNNLLSGDVPEEICKTSSLVLIGFDYNNLTGKIPECLGDLVHLQMFVAAGNHLTGSIPVSIGTLANLTDLDLSGNQLTGKIPRDFGNLLNLQSLVLTENLLEGDIPAEIGNCSSLVQLELYDNQLTGKIPAELGNLVQLQALRIYKNKLTSSIPSSLFRLTQLTHLGLSENHLVGPISEEIGFLESLEVLTLHSNNFTGEFPQSITNLRNLTVLTVGFNNISGELPADLGLLTNLRNLSAHDNLLTGPIPSSISNCTGLKLLDLSHNQMTGEIPRGFGRMNLTWISIGRNHFTGEIPDDIFNCSNLETLSVADNNLTGTLKPLIGKLQKLRILQVSYNSLTGPIPREIGNLKDLNILYLHSNGFTGRIPREMSNLTLLQGLRMYSNDLEGPIPEEMFDMKLLSVLDLSNNKFSGQIPALFSKLESLTYLSLQGNKFNGSIPASLKSLSLLNTFDISDNLLTGTIPGELLASLKNMQLYLNFSNNLLTGTIPKELGKLEMVQEIDLSNNLFSGSIPRSLQACKNVFTLDFSQNNLSGHIPDEVFQGMDMIISLNLSRNSFSGEIPQSFGNMTHLVSLDLSSNNLTGEIPESLANLSTLKHLKLASNNLKGHVPESGVFKNINASDLMGNTDLCGSKKPLKPCTIKQKSSHFSKRTRVILIILGSAAALLLVLLLVLILTCCKKKEKKIENSSESSLPDLDSALKLKRFEPKELEQATDSFNSANIIGSSSLSTVYKGQLEDGTVIAVKVLNLKEFSAESDKWFYTEAKTLSQLKHRNLVKILGFAWESGKTKALVLPFMENGNLEDTIHGSAAPIGSLLEKIDLCVHIASGIDYLHSGYGFPIVHCDLKPANILLDSDRVAHVSDFGTARILGFREDGSTTASTSAFEGTIGYLAPEFAYMRKVTTKADVFSFGIIMMELMTKQRPTSLNDEDSQDMTLRQLVEKSIGNGRKGMVRVLDMELGDSIVSLKQEEAIEDFLKLCLFCTSSRPEDRPDMNEILTHLMKLRGKANSFREDRNEDREV	flg22	22	QRLSTGSTINSAKDDAAGLQIA	Immunogenic	SGI	Helft et al. 2016. PLOS One.
42_Helft_2016	Arabidopsis thaliana	Col-0	LRR-RLK	28	FLS2	AT5G46330_DD	MKLLSKTFLILTLTFFFFGIALAKQSFEPEIEALKSFKNGISNDPLGVLSDWTIIGSLRHCNWTGITCDSTGHVVSVSLLEKQLEGVLSPAIANLTYLQVLDLTSNSFTGKIPAEIGKLTELNQLILYLNYFSGSIPSGIWELKNIFYLDLRNNLLSGDVPEEICKTSSLVLIGFDYNNLTGKIPECLGDLVHLQMFVAAGNHLTGSIPVSIGTLANLTDLDLSGNQLTGKIPRDFGNLLNLQSLVLTENLLEGDIPAEIGNCSSLVQLELYDNQLTGKIPAELGNLVQLQALRIYKNKLTSSIPSSLFRLTQLTHLGLSDNHLVGPISEEIGFLESLEVLTLHDNNFTGEFPQSITNLRNLTVLTVGFNNISGELPADLGLLTNLRNLSAHDNLLTGPIPSSISNCTGLKLLDLSHNQMTGEIPRGFGRMNLTFISIGRNHFTGEIPDDIFNCSNLETLSVADNNLTGTLKPLIGKLQKLRILQVSYNSLTGPIPREIGNLKDLNILYLHSNGFTGRIPREMSNLTLLQGLRMYSNDLEGPIPEEMFDMKLLSVLDLSNNKFSGQIPALFSKLESLTYLSLQGNKFNGSIPASLKSLSLLNTFDISDNLLTGTIPGELLASLKNMQLYLNFSNNLLTGTIPKELGKLEMVQEIDLSNNLFSGSIPRSLQACKNVFTLDFSQNNLSGHIPDEVFQGMDMIISLNLSRNSFSGEIPQSFGNMTHLVSLDLSSNNLTGEIPESLANLSTLKHLKLASNNLKGHVPESGVFKNINASDLMGNTDLCGSKKPLKPCTIKQKSSHFSKRTRVILIILGSAAALLLVLLLVLILTCCKKKEKKIENSSESSLPDLDSALKLKRFEPKELEQATDSFNSANIIGSSSLSTVYKGQLEDGTVIAVKVLNLKEFSAESDKWFYTEAKTLSQLKHRNLVKILGFAWESGKTKALVLPFMENGNLEDTIHGSAAPIGSLLEKIDLCVHIASGIDYLHSGYGFPIVHCDLKPANILLDSDRVAHVSDFGTARILGFREDGSTTASTSAFEGTIGYLAPEFAYMRKVTTKADVFSFGIIMMELMTKQRPTSLNDEDSQDMTLRQLVEKSIGNGRKGMVRVLDMELGDSIVSLKQEEAIEDFLKLCLFCTSSRPEDRPDMNEILTHLMKLRGKANSFREDRNEDREV	flg22	22	QRLSTGSTINSAKDDAAGLQIA	Immunogenic	SGI, ROS	Helft et al. 2016. PLOS One.
42_Helft_2016	Arabidopsis thaliana	Col-0	LRR-RLK	28	FLS2	AT5G46330_DD	MKLLSKTFLILTLTFFFFGIALAKQSFEPEIEALKSFKNGISNDPLGVLSDWTIIGSLRHCNWTGITCDSTGHVVSVSLLEKQLEGVLSPAIANLTYLQVLDLTSNSFTGKIPAEIGKLTELNQLILYLNYFSGSIPSGIWELKNIFYLDLRNNLLSGDVPEEICKTSSLVLIGFDYNNLTGKIPECLGDLVHLQMFVAAGNHLTGSIPVSIGTLANLTDLDLSGNQLTGKIPRDFGNLLNLQSLVLTENLLEGDIPAEIGNCSSLVQLELYDNQLTGKIPAELGNLVQLQALRIYKNKLTSSIPSSLFRLTQLTHLGLSDNHLVGPISEEIGFLESLEVLTLHDNNFTGEFPQSITNLRNLTVLTVGFNNISGELPADLGLLTNLRNLSAHDNLLTGPIPSSISNCTGLKLLDLSHNQMTGEIPRGFGRMNLTFISIGRNHFTGEIPDDIFNCSNLETLSVADNNLTGTLKPLIGKLQKLRILQVSYNSLTGPIPREIGNLKDLNILYLHSNGFTGRIPREMSNLTLLQGLRMYSNDLEGPIPEEMFDMKLLSVLDLSNNKFSGQIPALFSKLESLTYLSLQGNKFNGSIPASLKSLSLLNTFDISDNLLTGTIPGELLASLKNMQLYLNFSNNLLTGTIPKELGKLEMVQEIDLSNNLFSGSIPRSLQACKNVFTLDFSQNNLSGHIPDEVFQGMDMIISLNLSRNSFSGEIPQSFGNMTHLVSLDLSSNNLTGEIPESLANLSTLKHLKLASNNLKGHVPESGVFKNINASDLMGNTDLCGSKKPLKPCTIKQKSSHFSKRTRVILIILGSAAALLLVLLLVLILTCCKKKEKKIENSSESSLPDLDSALKLKRFEPKELEQATDSFNSANIIGSSSLSTVYKGQLEDGTVIAVKVLNLKEFSAESDKWFYTEAKTLSQLKHRNLVKILGFAWESGKTKALVLPFMENGNLEDTIHGSAAPIGSLLEKIDLCVHIASGIDYLHSGYGFPIVHCDLKPANILLDSDRVAHVSDFGTARILGFREDGSTTASTSAFEGTIGYLAPEFAYMRKVTTKADVFSFGIIMMELMTKQRPTSLNDEDSQDMTLRQLVEKSIGNGRKGMVRVLDMELGDSIVSLKQEEAIEDFLKLCLFCTSSRPEDRPDMNEILTHLMKLRGKANSFREDRNEDREV	flg22	22	ERLSSGSRITSSKEDAAGQAIS	Non-Immunogenic	SGI, ROS	Helft et al. 2016. PLOS One.
42_Helft_2016	Arabidopsis thaliana	Col-0	LRR-RLK	28	FLS2	AT5G46330_GD	MKLLSKTFLILTLTFFFFGIALAKQSFEPEIEALKSFKNGISNDPLGVLSDWTIIGSLRHCNWTGITCDSTGHVVSVSLLEKQLEGVLSPAIANLTYLQVLDLTSNSFTGKIPAEIGKLTELNQLILYLNYFSGSIPSGIWELKNIFYLDLRNNLLSGDVPEEICKTSSLVLIGFDYNNLTGKIPECLGDLVHLQMFVAAGNHLTGSIPVSIGTLANLTDLDLSGNQLTGKIPRDFGNLLNLQSLVLTENLLEGDIPAEIGNCSSLVQLELYDNQLTGKIPAELGNLVQLQALRIYKNKLTSSIPSSLFRLTQLTHLGLSGNHLVGPISEEIGFLESLEVLTLHDNNFTGEFPQSITNLRNLTVLTVGFNNISGELPADLGLLTNLRNLSAHDNLLTGPIPSSISNCTGLKLLDLSHNQMTGEIPRGFGRMNLTFISIGRNHFTGEIPDDIFNCSNLETLSVADNNLTGTLKPLIGKLQKLRILQVSYNSLTGPIPREIGNLKDLNILYLHSNGFTGRIPREMSNLTLLQGLRMYSNDLEGPIPEEMFDMKLLSVLDLSNNKFSGQIPALFSKLESLTYLSLQGNKFNGSIPASLKSLSLLNTFDISDNLLTGTIPGELLASLKNMQLYLNFSNNLLTGTIPKELGKLEMVQEIDLSNNLFSGSIPRSLQACKNVFTLDFSQNNLSGHIPDEVFQGMDMIISLNLSRNSFSGEIPQSFGNMTHLVSLDLSSNNLTGEIPESLANLSTLKHLKLASNNLKGHVPESGVFKNINASDLMGNTDLCGSKKPLKPCTIKQKSSHFSKRTRVILIILGSAAALLLVLLLVLILTCCKKKEKKIENSSESSLPDLDSALKLKRFEPKELEQATDSFNSANIIGSSSLSTVYKGQLEDGTVIAVKVLNLKEFSAESDKWFYTEAKTLSQLKHRNLVKILGFAWESGKTKALVLPFMENGNLEDTIHGSAAPIGSLLEKIDLCVHIASGIDYLHSGYGFPIVHCDLKPANILLDSDRVAHVSDFGTARILGFREDGSTTASTSAFEGTIGYLAPEFAYMRKVTTKADVFSFGIIMMELMTKQRPTSLNDEDSQDMTLRQLVEKSIGNGRKGMVRVLDMELGDSIVSLKQEEAIEDFLKLCLFCTSSRPEDRPDMNEILTHLMKLRGKANSFREDRNEDREV	flg22	22	QRLSTGSTINSAKDDAAGLQIA	Immunogenic	SGI, ROS	Helft et al. 2016. PLOS One.
42_Helft_2016	Arabidopsis thaliana	Col-0	LRR-RLK	28	FLS2	AT5G46330_GD	MKLLSKTFLILTLTFFFFGIALAKQSFEPEIEALKSFKNGISNDPLGVLSDWTIIGSLRHCNWTGITCDSTGHVVSVSLLEKQLEGVLSPAIANLTYLQVLDLTSNSFTGKIPAEIGKLTELNQLILYLNYFSGSIPSGIWELKNIFYLDLRNNLLSGDVPEEICKTSSLVLIGFDYNNLTGKIPECLGDLVHLQMFVAAGNHLTGSIPVSIGTLANLTDLDLSGNQLTGKIPRDFGNLLNLQSLVLTENLLEGDIPAEIGNCSSLVQLELYDNQLTGKIPAELGNLVQLQALRIYKNKLTSSIPSSLFRLTQLTHLGLSGNHLVGPISEEIGFLESLEVLTLHDNNFTGEFPQSITNLRNLTVLTVGFNNISGELPADLGLLTNLRNLSAHDNLLTGPIPSSISNCTGLKLLDLSHNQMTGEIPRGFGRMNLTFISIGRNHFTGEIPDDIFNCSNLETLSVADNNLTGTLKPLIGKLQKLRILQVSYNSLTGPIPREIGNLKDLNILYLHSNGFTGRIPREMSNLTLLQGLRMYSNDLEGPIPEEMFDMKLLSVLDLSNNKFSGQIPALFSKLESLTYLSLQGNKFNGSIPASLKSLSLLNTFDISDNLLTGTIPGELLASLKNMQLYLNFSNNLLTGTIPKELGKLEMVQEIDLSNNLFSGSIPRSLQACKNVFTLDFSQNNLSGHIPDEVFQGMDMIISLNLSRNSFSGEIPQSFGNMTHLVSLDLSSNNLTGEIPESLANLSTLKHLKLASNNLKGHVPESGVFKNINASDLMGNTDLCGSKKPLKPCTIKQKSSHFSKRTRVILIILGSAAALLLVLLLVLILTCCKKKEKKIENSSESSLPDLDSALKLKRFEPKELEQATDSFNSANIIGSSSLSTVYKGQLEDGTVIAVKVLNLKEFSAESDKWFYTEAKTLSQLKHRNLVKILGFAWESGKTKALVLPFMENGNLEDTIHGSAAPIGSLLEKIDLCVHIASGIDYLHSGYGFPIVHCDLKPANILLDSDRVAHVSDFGTARILGFREDGSTTASTSAFEGTIGYLAPEFAYMRKVTTKADVFSFGIIMMELMTKQRPTSLNDEDSQDMTLRQLVEKSIGNGRKGMVRVLDMELGDSIVSLKQEEAIEDFLKLCLFCTSSRPEDRPDMNEILTHLMKLRGKANSFREDRNEDREV	flg22	22	ERLSSGSRITSSKEDAAGQAIS	Weakly Immunogenic	SGI, ROS	Helft et al. 2016. PLOS One.
42_Helft_2016	Arabidopsis thaliana	Col-0	LRR-RLK	28	FLS2	AT5G46330_LD	MKLLSKTFLILTLTFFFFGIALAKQSFEPEIEALKSFKNGISNDPLGVLSDWTIIGSLRHCNWTGITCDSTGHVVSVSLLEKQLEGVLSPAIANLTYLQVLDLTSNSFTGKIPAEIGKLTELNQLILYLNYFSGSIPSGIWELKNIFYLDLRNNLLSGDVPEEICKTSSLVLIGFDYNNLTGKIPECLGDLVHLQMFVAAGNHLTGSIPVSIGTLANLTDLDLSGNQLTGKIPRDFGNLLNLQSLVLTENLLEGDIPAEIGNCSSLVQLELYDNQLTGKIPAELGNLVQLQALRIYKNKLTSSIPSSLFRLTQLTHLGLSLNHLVGPISEEIGFLESLEVLTLHDNNFTGEFPQSITNLRNLTVLTVGFNNISGELPADLGLLTNLRNLSAHDNLLTGPIPSSISNCTGLKLLDLSHNQMTGEIPRGFGRMNLTFISIGRNHFTGEIPDDIFNCSNLETLSVADNNLTGTLKPLIGKLQKLRILQVSYNSLTGPIPREIGNLKDLNILYLHSNGFTGRIPREMSNLTLLQGLRMYSNDLEGPIPEEMFDMKLLSVLDLSNNKFSGQIPALFSKLESLTYLSLQGNKFNGSIPASLKSLSLLNTFDISDNLLTGTIPGELLASLKNMQLYLNFSNNLLTGTIPKELGKLEMVQEIDLSNNLFSGSIPRSLQACKNVFTLDFSQNNLSGHIPDEVFQGMDMIISLNLSRNSFSGEIPQSFGNMTHLVSLDLSSNNLTGEIPESLANLSTLKHLKLASNNLKGHVPESGVFKNINASDLMGNTDLCGSKKPLKPCTIKQKSSHFSKRTRVILIILGSAAALLLVLLLVLILTCCKKKEKKIENSSESSLPDLDSALKLKRFEPKELEQATDSFNSANIIGSSSLSTVYKGQLEDGTVIAVKVLNLKEFSAESDKWFYTEAKTLSQLKHRNLVKILGFAWESGKTKALVLPFMENGNLEDTIHGSAAPIGSLLEKIDLCVHIASGIDYLHSGYGFPIVHCDLKPANILLDSDRVAHVSDFGTARILGFREDGSTTASTSAFEGTIGYLAPEFAYMRKVTTKADVFSFGIIMMELMTKQRPTSLNDEDSQDMTLRQLVEKSIGNGRKGMVRVLDMELGDSIVSLKQEEAIEDFLKLCLFCTSSRPEDRPDMNEILTHLMKLRGKANSFREDRNEDREV	flg22	22	QRLSTGSTINSAKDDAAGLQIA	Immunogenic	SGI, ROS	Helft et al. 2016. PLOS One.
42_Helft_2016	Arabidopsis thaliana	Col-0	LRR-RLK	28	FLS2	AT5G46330_LD	MKLLSKTFLILTLTFFFFGIALAKQSFEPEIEALKSFKNGISNDPLGVLSDWTIIGSLRHCNWTGITCDSTGHVVSVSLLEKQLEGVLSPAIANLTYLQVLDLTSNSFTGKIPAEIGKLTELNQLILYLNYFSGSIPSGIWELKNIFYLDLRNNLLSGDVPEEICKTSSLVLIGFDYNNLTGKIPECLGDLVHLQMFVAAGNHLTGSIPVSIGTLANLTDLDLSGNQLTGKIPRDFGNLLNLQSLVLTENLLEGDIPAEIGNCSSLVQLELYDNQLTGKIPAELGNLVQLQALRIYKNKLTSSIPSSLFRLTQLTHLGLSLNHLVGPISEEIGFLESLEVLTLHDNNFTGEFPQSITNLRNLTVLTVGFNNISGELPADLGLLTNLRNLSAHDNLLTGPIPSSISNCTGLKLLDLSHNQMTGEIPRGFGRMNLTFISIGRNHFTGEIPDDIFNCSNLETLSVADNNLTGTLKPLIGKLQKLRILQVSYNSLTGPIPREIGNLKDLNILYLHSNGFTGRIPREMSNLTLLQGLRMYSNDLEGPIPEEMFDMKLLSVLDLSNNKFSGQIPALFSKLESLTYLSLQGNKFNGSIPASLKSLSLLNTFDISDNLLTGTIPGELLASLKNMQLYLNFSNNLLTGTIPKELGKLEMVQEIDLSNNLFSGSIPRSLQACKNVFTLDFSQNNLSGHIPDEVFQGMDMIISLNLSRNSFSGEIPQSFGNMTHLVSLDLSSNNLTGEIPESLANLSTLKHLKLASNNLKGHVPESGVFKNINASDLMGNTDLCGSKKPLKPCTIKQKSSHFSKRTRVILIILGSAAALLLVLLLVLILTCCKKKEKKIENSSESSLPDLDSALKLKRFEPKELEQATDSFNSANIIGSSSLSTVYKGQLEDGTVIAVKVLNLKEFSAESDKWFYTEAKTLSQLKHRNLVKILGFAWESGKTKALVLPFMENGNLEDTIHGSAAPIGSLLEKIDLCVHIASGIDYLHSGYGFPIVHCDLKPANILLDSDRVAHVSDFGTARILGFREDGSTTASTSAFEGTIGYLAPEFAYMRKVTTKADVFSFGIIMMELMTKQRPTSLNDEDSQDMTLRQLVEKSIGNGRKGMVRVLDMELGDSIVSLKQEEAIEDFLKLCLFCTSSRPEDRPDMNEILTHLMKLRGKANSFREDRNEDREV	flg22	22	ERLSSGSRITSSKEDAAGQAIS	Weakly Immunogenic	SGI, ROS	Helft et al. 2016. PLOS One.
42_Helft_2016	Arabidopsis thaliana	Col-0	LRR-RLK	28	FLS2	AT5G46330_RD	MKLLSKTFLILTLTFFFFGIALAKQSFEPEIEALKSFKNGISNDPLGVLSDWTIIGSLRHCNWTGITCDSTGHVVSVSLLEKQLEGVLSPAIANLTYLQVLDLTSNSFTGKIPAEIGKLTELNQLILYLNYFSGSIPSGIWELKNIFYLDLRNNLLSGDVPEEICKTSSLVLIGFDYNNLTGKIPECLGDLVHLQMFVAAGNHLTGSIPVSIGTLANLTDLDLSGNQLTGKIPRDFGNLLNLQSLVLTENLLEGDIPAEIGNCSSLVQLELYDNQLTGKIPAELGNLVQLQALRIYKNKLTSSIPSSLFRLTQLTHLGLSRNHLVGPISEEIGFLESLEVLTLHDNNFTGEFPQSITNLRNLTVLTVGFNNISGELPADLGLLTNLRNLSAHDNLLTGPIPSSISNCTGLKLLDLSHNQMTGEIPRGFGRMNLTFISIGRNHFTGEIPDDIFNCSNLETLSVADNNLTGTLKPLIGKLQKLRILQVSYNSLTGPIPREIGNLKDLNILYLHSNGFTGRIPREMSNLTLLQGLRMYSNDLEGPIPEEMFDMKLLSVLDLSNNKFSGQIPALFSKLESLTYLSLQGNKFNGSIPASLKSLSLLNTFDISDNLLTGTIPGELLASLKNMQLYLNFSNNLLTGTIPKELGKLEMVQEIDLSNNLFSGSIPRSLQACKNVFTLDFSQNNLSGHIPDEVFQGMDMIISLNLSRNSFSGEIPQSFGNMTHLVSLDLSSNNLTGEIPESLANLSTLKHLKLASNNLKGHVPESGVFKNINASDLMGNTDLCGSKKPLKPCTIKQKSSHFSKRTRVILIILGSAAALLLVLLLVLILTCCKKKEKKIENSSESSLPDLDSALKLKRFEPKELEQATDSFNSANIIGSSSLSTVYKGQLEDGTVIAVKVLNLKEFSAESDKWFYTEAKTLSQLKHRNLVKILGFAWESGKTKALVLPFMENGNLEDTIHGSAAPIGSLLEKIDLCVHIASGIDYLHSGYGFPIVHCDLKPANILLDSDRVAHVSDFGTARILGFREDGSTTASTSAFEGTIGYLAPEFAYMRKVTTKADVFSFGIIMMELMTKQRPTSLNDEDSQDMTLRQLVEKSIGNGRKGMVRVLDMELGDSIVSLKQEEAIEDFLKLCLFCTSSRPEDRPDMNEILTHLMKLRGKANSFREDRNEDREV	flg22	22	QRLSTGSTINSAKDDAAGLQIA	Immunogenic	SGI, ROS	Helft et al. 2016. PLOS One.
42_Helft_2016	Arabidopsis thaliana	Col-0	LRR-RLK	28	FLS2	AT5G46330_RD	MKLLSKTFLILTLTFFFFGIALAKQSFEPEIEALKSFKNGISNDPLGVLSDWTIIGSLRHCNWTGITCDSTGHVVSVSLLEKQLEGVLSPAIANLTYLQVLDLTSNSFTGKIPAEIGKLTELNQLILYLNYFSGSIPSGIWELKNIFYLDLRNNLLSGDVPEEICKTSSLVLIGFDYNNLTGKIPECLGDLVHLQMFVAAGNHLTGSIPVSIGTLANLTDLDLSGNQLTGKIPRDFGNLLNLQSLVLTENLLEGDIPAEIGNCSSLVQLELYDNQLTGKIPAELGNLVQLQALRIYKNKLTSSIPSSLFRLTQLTHLGLSRNHLVGPISEEIGFLESLEVLTLHDNNFTGEFPQSITNLRNLTVLTVGFNNISGELPADLGLLTNLRNLSAHDNLLTGPIPSSISNCTGLKLLDLSHNQMTGEIPRGFGRMNLTFISIGRNHFTGEIPDDIFNCSNLETLSVADNNLTGTLKPLIGKLQKLRILQVSYNSLTGPIPREIGNLKDLNILYLHSNGFTGRIPREMSNLTLLQGLRMYSNDLEGPIPEEMFDMKLLSVLDLSNNKFSGQIPALFSKLESLTYLSLQGNKFNGSIPASLKSLSLLNTFDISDNLLTGTIPGELLASLKNMQLYLNFSNNLLTGTIPKELGKLEMVQEIDLSNNLFSGSIPRSLQACKNVFTLDFSQNNLSGHIPDEVFQGMDMIISLNLSRNSFSGEIPQSFGNMTHLVSLDLSSNNLTGEIPESLANLSTLKHLKLASNNLKGHVPESGVFKNINASDLMGNTDLCGSKKPLKPCTIKQKSSHFSKRTRVILIILGSAAALLLVLLLVLILTCCKKKEKKIENSSESSLPDLDSALKLKRFEPKELEQATDSFNSANIIGSSSLSTVYKGQLEDGTVIAVKVLNLKEFSAESDKWFYTEAKTLSQLKHRNLVKILGFAWESGKTKALVLPFMENGNLEDTIHGSAAPIGSLLEKIDLCVHIASGIDYLHSGYGFPIVHCDLKPANILLDSDRVAHVSDFGTARILGFREDGSTTASTSAFEGTIGYLAPEFAYMRKVTTKADVFSFGIIMMELMTKQRPTSLNDEDSQDMTLRQLVEKSIGNGRKGMVRVLDMELGDSIVSLKQEEAIEDFLKLCLFCTSSRPEDRPDMNEILTHLMKLRGKANSFREDRNEDREV	flg22	22	ERLSSGSRITSSKEDAAGQAIS	Immunogenic	SGI, ROS	Helft et al. 2016. PLOS One.
43_Takai_2008	Oryza sativa	Nipponbare	LRR-RLK	27	FLS2	AK120799	MSQHYTKTICIAVVLVAVLFSLSSAAAAGSGAAVSVQLEALLEFKNGVADDPLGVLAGWRVGKSGDGAVRGGALPRHCNWTGVACDGAGQVTSIQLPESKLRGALSPFLGNISTLQVIDLTSNAFAGGIPPQLGRLGELEQLVVSSNYFAGGIPSSLCNCSAMWALALNVNNLTGAIPSCIGDLSNLETFEAYLNNLDGELPPSMAKLKGIMVVDLSCNQLSGSIPPEIGDLSNLQILQLYENRFSGHIPRELGRCKNLTLLNIFSNGFTGEIPGELGELTNLEVMRLYKNALTSEIPRSLRRCVSLLNLDLSMNQLAGPIPPELGELPSLQRLSLHANRLAGTVPASLTNLVNLTILELSENHLSGPLPASIGSLRNLRRLIVQNNSLSGQIPASISNCTQLANASMSFNLFSGPLPAGLGRLQSLMFLSLGQNSLAGDIPDDLFDCGQLQKLDLSENSFTGGLSRLVGQLGNLTVLQLQGNALSGEIPEEIGNMTKLISLKLGRNRFAGHVPASISNMSSLQLLDLGHNRLDGVFPAEVFELRQLTILGAGSNRFAGPIPDAVANLRSLSFLDLSSNMLNGTVPAALGRLDQLLTLDLSHNRLAGAIPGAVIASMSNVQMYLNLSNNAFTGAIPAEIGGLVMVQTIDLSNNQLSGGVPATLAGCKNLYSLDLSGNSLTGELPANLFPQLDLLTTLNISGNDLDGEIPADIAALKHIQTLDVSRNAFAGAIPPALANLTALRSLNLSSNTFEGPVPDGGVFRNLTMSSLQGNAGLCGGKLLAPCHGHAAGKKRVFSRTGLVILVVLIALSTLLLLMVATILLVSYRRYRRKRRAADIAGDSPEAAVVVPELRRFSYGQLAAATNSFDQGNVIGSSNLSTVYKGVLAGDADGGMVVAVKRLNLEQFPSKSDKCFLTELATLSRLRHKNLARVVGYAWEAGKIKALVLDYMVNGDLDGAIHGGAAAPPPAPSRWTVRERLRVCVSVAHGLVYLHSGYDFPVVHCDVKPSNVLLDGDWEARVSDFGTARMLGVHLPAAANAAAQSTATSSAFRGTVGYMAPEFAYMRTVSTKVDVFSFGVLAMELFTGRRPTGTIEEDGVPLTLQQLVDNAVSRGLDGVHAVLDPRMKVATEADLSTAADVLAVALSCAAFEPADRPDMGAVLSSLLKMSKLVGED	flg22	22	QRLSTGSRINSAKDDAAGLQIA	Weakly Immunogenic	ROS	Takai et al. 2008. MPMI.
43_Takai_2008	Oryza sativa	Nipponbare	LRR-RLK	27	FLS2	AK120799	MSQHYTKTICIAVVLVAVLFSLSSAAAAGSGAAVSVQLEALLEFKNGVADDPLGVLAGWRVGKSGDGAVRGGALPRHCNWTGVACDGAGQVTSIQLPESKLRGALSPFLGNISTLQVIDLTSNAFAGGIPPQLGRLGELEQLVVSSNYFAGGIPSSLCNCSAMWALALNVNNLTGAIPSCIGDLSNLETFEAYLNNLDGELPPSMAKLKGIMVVDLSCNQLSGSIPPEIGDLSNLQILQLYENRFSGHIPRELGRCKNLTLLNIFSNGFTGEIPGELGELTNLEVMRLYKNALTSEIPRSLRRCVSLLNLDLSMNQLAGPIPPELGELPSLQRLSLHANRLAGTVPASLTNLVNLTILELSENHLSGPLPASIGSLRNLRRLIVQNNSLSGQIPASISNCTQLANASMSFNLFSGPLPAGLGRLQSLMFLSLGQNSLAGDIPDDLFDCGQLQKLDLSENSFTGGLSRLVGQLGNLTVLQLQGNALSGEIPEEIGNMTKLISLKLGRNRFAGHVPASISNMSSLQLLDLGHNRLDGVFPAEVFELRQLTILGAGSNRFAGPIPDAVANLRSLSFLDLSSNMLNGTVPAALGRLDQLLTLDLSHNRLAGAIPGAVIASMSNVQMYLNLSNNAFTGAIPAEIGGLVMVQTIDLSNNQLSGGVPATLAGCKNLYSLDLSGNSLTGELPANLFPQLDLLTTLNISGNDLDGEIPADIAALKHIQTLDVSRNAFAGAIPPALANLTALRSLNLSSNTFEGPVPDGGVFRNLTMSSLQGNAGLCGGKLLAPCHGHAAGKKRVFSRTGLVILVVLIALSTLLLLMVATILLVSYRRYRRKRRAADIAGDSPEAAVVVPELRRFSYGQLAAATNSFDQGNVIGSSNLSTVYKGVLAGDADGGMVVAVKRLNLEQFPSKSDKCFLTELATLSRLRHKNLARVVGYAWEAGKIKALVLDYMVNGDLDGAIHGGAAAPPPAPSRWTVRERLRVCVSVAHGLVYLHSGYDFPVVHCDVKPSNVLLDGDWEARVSDFGTARMLGVHLPAAANAAAQSTATSSAFRGTVGYMAPEFAYMRTVSTKVDVFSFGVLAMELFTGRRPTGTIEEDGVPLTLQQLVDNAVSRGLDGVHAVLDPRMKVATEADLSTAADVLAVALSCAAFEPADRPDMGAVLSSLLKMSKLVGED	flg22	22	QRLSSGLRINSAKDDAAGLAIS	Weakly Immunogenic	ROS	Takai et al. 2008. MPMI.
43_Takai_2008	Oryza sativa	Nipponbare	LRR-RLK	27	FLS2	AK120799	MSQHYTKTICIAVVLVAVLFSLSSAAAAGSGAAVSVQLEALLEFKNGVADDPLGVLAGWRVGKSGDGAVRGGALPRHCNWTGVACDGAGQVTSIQLPESKLRGALSPFLGNISTLQVIDLTSNAFAGGIPPQLGRLGELEQLVVSSNYFAGGIPSSLCNCSAMWALALNVNNLTGAIPSCIGDLSNLETFEAYLNNLDGELPPSMAKLKGIMVVDLSCNQLSGSIPPEIGDLSNLQILQLYENRFSGHIPRELGRCKNLTLLNIFSNGFTGEIPGELGELTNLEVMRLYKNALTSEIPRSLRRCVSLLNLDLSMNQLAGPIPPELGELPSLQRLSLHANRLAGTVPASLTNLVNLTILELSENHLSGPLPASIGSLRNLRRLIVQNNSLSGQIPASISNCTQLANASMSFNLFSGPLPAGLGRLQSLMFLSLGQNSLAGDIPDDLFDCGQLQKLDLSENSFTGGLSRLVGQLGNLTVLQLQGNALSGEIPEEIGNMTKLISLKLGRNRFAGHVPASISNMSSLQLLDLGHNRLDGVFPAEVFELRQLTILGAGSNRFAGPIPDAVANLRSLSFLDLSSNMLNGTVPAALGRLDQLLTLDLSHNRLAGAIPGAVIASMSNVQMYLNLSNNAFTGAIPAEIGGLVMVQTIDLSNNQLSGGVPATLAGCKNLYSLDLSGNSLTGELPANLFPQLDLLTTLNISGNDLDGEIPADIAALKHIQTLDVSRNAFAGAIPPALANLTALRSLNLSSNTFEGPVPDGGVFRNLTMSSLQGNAGLCGGKLLAPCHGHAAGKKRVFSRTGLVILVVLIALSTLLLLMVATILLVSYRRYRRKRRAADIAGDSPEAAVVVPELRRFSYGQLAAATNSFDQGNVIGSSNLSTVYKGVLAGDADGGMVVAVKRLNLEQFPSKSDKCFLTELATLSRLRHKNLARVVGYAWEAGKIKALVLDYMVNGDLDGAIHGGAAAPPPAPSRWTVRERLRVCVSVAHGLVYLHSGYDFPVVHCDVKPSNVLLDGDWEARVSDFGTARMLGVHLPAAANAAAQSTATSSAFRGTVGYMAPEFAYMRTVSTKVDVFSFGVLAMELFTGRRPTGTIEEDGVPLTLQQLVDNAVSRGLDGVHAVLDPRMKVATEADLSTAADVLAVALSCAAFEPADRPDMGAVLSSLLKMSKLVGED	flg22	20	QRLSTGSRINSAKDDAAGLQ	Weakly Immunogenic	ROS	Takai et al. 2008. MPMI.
44_Naito_2008	Arabidopsis thaliana	Col-0	LRR-RLK	28	FLS2	AT5G46330	MKLLSKTFLILTLTFFFFGIALAKQSFEPEIEALKSFKNGISNDPLGVLSDWTIIGSLRHCNWTGITCDSTGHVVSVSLLEKQLEGVLSPAIANLTYLQVLDLTSNSFTGKIPAEIGKLTELNQLILYLNYFSGSIPSGIWELKNIFYLDLRNNLLSGDVPEEICKTSSLVLIGFDYNNLTGKIPECLGDLVHLQMFVAAGNHLTGSIPVSIGTLANLTDLDLSGNQLTGKIPRDFGNLLNLQSLVLTENLLEGDIPAEIGNCSSLVQLELYDNQLTGKIPAELGNLVQLQALRIYKNKLTSSIPSSLFRLTQLTHLGLSENHLVGPISEEIGFLESLEVLTLHSNNFTGEFPQSITNLRNLTVLTVGFNNISGELPADLGLLTNLRNLSAHDNLLTGPIPSSISNCTGLKLLDLSHNQMTGEIPRGFGRMNLTFISIGRNHFTGEIPDDIFNCSNLETLSVADNNLTGTLKPLIGKLQKLRILQVSYNSLTGPIPREIGNLKDLNILYLHSNGFTGRIPREMSNLTLLQGLRMYSNDLEGPIPEEMFDMKLLSVLDLSNNKFSGQIPALFSKLESLTYLSLQGNKFNGSIPASLKSLSLLNTFDISDNLLTGTIPGELLASLKNMQLYLNFSNNLLTGTIPKELGKLEMVQEIDLSNNLFSGSIPRSLQACKNVFTLDFSQNNLSGHIPDEVFQGMDMIISLNLSRNSFSGEIPQSFGNMTHLVSLDLSSNNLTGEIPESLANLSTLKHLKLASNNLKGHVPESGVFKNINASDLMGNTDLCGSKKPLKPCTIKQKSSHFSKRTRVILIILGSAAALLLVLLLVLILTCCKKKEKKIENSSESSLPDLDSALKLKRFEPKELEQATDSFNSANIIGSSSLSTVYKGQLEDGTVIAVKVLNLKEFSAESDKWFYTEAKTLSQLKHRNLVKILGFAWESGKTKALVLPFMENGNLEDTIHGSAAPIGSLLEKIDLCVHIASGIDYLHSGYGFPIVHCDLKPANILLDSDRVAHVSDFGTARILGFREDGSTTASTSAFEGTIGYLAPEFAYMRKVTTKADVFSFGIIMMELMTKQRPTSLNDEDSQDMTLRQLVEKSIGNGRKGMVRVLDMELGDSIVSLKQEEAIEDFLKLCLFCTSSRPEDRPDMNEILTHLMKLRGKANSFREDRNEDREV	flg22	22	TRLSSGLKINSAKVDAAGLQIA	Non-Immunogenic	SGI	Naito et al. 2008. MPMI.	flg22PtaD43V
45_Hao_2014	Nicotiana benthamiana	N/A	LRR-RLK	28	FLS2	Niben101Scf03455g01008	MAGEISDDFFNCSMLEVLDLSDNNFSGKLKPMIGRLSKLRVLRARSNSFLGPIPPEIGKLSQLMDLVLDENSFSGVIPPEISMLSGLQGLWLSDNKLEGKLPVQLFELKKLNELRLQNNNFFGPIPHQISKLELLSLLDLSRNKLNGTIPESMASLRRLMTLDLSHNLLTGSVPRAVLASMRSMQFYLKVSSNFLDGTIPDEIGVLEMVQEIDMSNNNLSGSIPSSFGRCKNLFSLDLSGNMLSGPAPGAVLTKLSELVFLNLSRNRLESELPEMAGLPHLRSVDLSHNKFKGIIPERFASMPALKYLNLSFNQLEGHIPKGGVFNNIKLADLVGNPSLCGTKFLRPCSIKSNRTGSHGFSKKTLIILAALGSVFGLILLALGIFLLQQYMKKQNVKDMEDMIPKYTSALSLRRFCQKDLELATDTFSPENIIGASSLSTVYKGRLEDGKIVAVKKLNHRFAAEADKCFDREVKTLSQLRHKNLVKVLGYAWESKKLKAIVLEYMEKGNLDNIIYDQMVDDWTLSNRIDILVSVASGLSYLHSGYDFPIVHCDLKPSNILLDENMEAHVSDFGTARMLGIHLQDGSSISSASAFEGTIGYLAPEFAYMRKVTTKVDVFSFGVIVMEIITKRRPTGFTGADELPMTLHQIVQNAVANGINELVQIVDPNLASYISKKQDVVEGLLKLALSCTSPDPEDRPDMEQVLSSLSKLRKMECMNSHACLVNDAI	flg22	22	DRVSSGLRVADSSDNAAYWSIA	Non-Immunogenic	ROS	Hao et al. 2014. BMC Plant Biology.	Lso
45_Hao_2014	Nicotiana benthamiana	N/A	LRR-RLK	28	FLS2	Niben101Scf03455g01008	MAGEISDDFFNCSMLEVLDLSDNNFSGKLKPMIGRLSKLRVLRARSNSFLGPIPPEIGKLSQLMDLVLDENSFSGVIPPEISMLSGLQGLWLSDNKLEGKLPVQLFELKKLNELRLQNNNFFGPIPHQISKLELLSLLDLSRNKLNGTIPESMASLRRLMTLDLSHNLLTGSVPRAVLASMRSMQFYLKVSSNFLDGTIPDEIGVLEMVQEIDMSNNNLSGSIPSSFGRCKNLFSLDLSGNMLSGPAPGAVLTKLSELVFLNLSRNRLESELPEMAGLPHLRSVDLSHNKFKGIIPERFASMPALKYLNLSFNQLEGHIPKGGVFNNIKLADLVGNPSLCGTKFLRPCSIKSNRTGSHGFSKKTLIILAALGSVFGLILLALGIFLLQQYMKKQNVKDMEDMIPKYTSALSLRRFCQKDLELATDTFSPENIIGASSLSTVYKGRLEDGKIVAVKKLNHRFAAEADKCFDREVKTLSQLRHKNLVKVLGYAWESKKLKAIVLEYMEKGNLDNIIYDQMVDDWTLSNRIDILVSVASGLSYLHSGYDFPIVHCDLKPSNILLDENMEAHVSDFGTARMLGIHLQDGSSISSASAFEGTIGYLAPEFAYMRKVTTKVDVFSFGVIVMEIITKRRPTGFTGADELPMTLHQIVQNAVANGINELVQIVDPNLASYISKKQDVVEGLLKLALSCTSPDPEDRPDMEQVLSSLSKLRKMECMNSHACLVNDAI	flg22	22	DRVSSGLRVSDAADNAAYWSIA	Non-Immunogenic	ROS	Hao et al. 2014. BMC Plant Biology.	Las
46_Oome_2014	Arabidopsis thaliana	Col-0	LRR-RLP	27	RLP23	AT2G32680	MSKALLHLHFLSLFLLCCVCHSSIFTLNFHFTGIVACRPHQIQAFTKFTNEFDTRGCNNSDTFNGVWCDNSTGAVAVLQLRKCLSGTLKSNSSLFGFHQLRYVDLQNNNLTSSSLPSGFGNLKRLEGLFLSSNGFLGQVPSSFSNLTMLAQLDLSYNKLTGSFPLVRGLRKLIVLDLSYNHFSGTLNPNSSLFELHQLRYLNLAFNNFSSSLPSKFGNLHRLENLILSSNGFSGQVPSTISNLTRLTKLYLDQNKLTSSFPLVQNLTNLYELDLSYNKFFGVIPSSLLTLPFLAHLALRENNLAGSVEVSNSSTSSRLEIMYLGSNHFEGQILEPISKLINLKHLDLSFLNTSYPIDLKLFSSLKSLRSLDLSGNSISSASLSSDSYIPLTLEMLTLRHCDINEFPNILKTLKELVYIDISNNRMKGKIPEWLWSLPLLQSVTLGNNYFTGFQGSAEILVNSSVLLLYLDSNNFEGALPDLPLSIKGFGVASNSFTSEIPLSICNRSSLAAIDLSYNNFTGPIPPCLRNLELVYLRNNNLEGSIPDALCDGASLRTLDVSHNRLTGKLPRSFVNCSSLKFLSVINNRIEDTFPFWLKALPNLQVLTLRSNRFYGPISPPHQGPLGFPELRIFEISDNKFTGSLPPNYFVNWKASSRTMNQDGGLYMVYEEKLFDEGGYGYTDALDLQYKGLHMEQAKALTSYAAIDFSGNRLEGQIPESIGLLKALIAVNISNNAFTGHIPLSMANLENLESLDMSRNQLSGTIPNGLGSISFLAYINVSHNQLTGEIPQGTQITGQSKSSFEGNAGLCGLPLKESCFGTGAPPMYHQKQEDKEEEEEEEEEEEEVLNGRAVAIGYGSGLLLGLAIAQVIASYKPEWLVKIIGLNKRRKR	nlp	24	AIMFAYYFPKSQPRRSVSVRHSWE	Weakly Immunogenic	Ethylene, SGI	Oome et al. 2014. PNAS.	NaNLP1
46_Oome_2014	Arabidopsis thaliana	Col-0	LRR-RLP	27	RLP23	AT2G32680	MSKALLHLHFLSLFLLCCVCHSSIFTLNFHFTGIVACRPHQIQAFTKFTNEFDTRGCNNSDTFNGVWCDNSTGAVAVLQLRKCLSGTLKSNSSLFGFHQLRYVDLQNNNLTSSSLPSGFGNLKRLEGLFLSSNGFLGQVPSSFSNLTMLAQLDLSYNKLTGSFPLVRGLRKLIVLDLSYNHFSGTLNPNSSLFELHQLRYLNLAFNNFSSSLPSKFGNLHRLENLILSSNGFSGQVPSTISNLTRLTKLYLDQNKLTSSFPLVQNLTNLYELDLSYNKFFGVIPSSLLTLPFLAHLALRENNLAGSVEVSNSSTSSRLEIMYLGSNHFEGQILEPISKLINLKHLDLSFLNTSYPIDLKLFSSLKSLRSLDLSGNSISSASLSSDSYIPLTLEMLTLRHCDINEFPNILKTLKELVYIDISNNRMKGKIPEWLWSLPLLQSVTLGNNYFTGFQGSAEILVNSSVLLLYLDSNNFEGALPDLPLSIKGFGVASNSFTSEIPLSICNRSSLAAIDLSYNNFTGPIPPCLRNLELVYLRNNNLEGSIPDALCDGASLRTLDVSHNRLTGKLPRSFVNCSSLKFLSVINNRIEDTFPFWLKALPNLQVLTLRSNRFYGPISPPHQGPLGFPELRIFEISDNKFTGSLPPNYFVNWKASSRTMNQDGGLYMVYEEKLFDEGGYGYTDALDLQYKGLHMEQAKALTSYAAIDFSGNRLEGQIPESIGLLKALIAVNISNNAFTGHIPLSMANLENLESLDMSRNQLSGTIPNGLGSISFLAYINVSHNQLTGEIPQGTQITGQSKSSFEGNAGLCGLPLKESCFGTGAPPMYHQKQEDKEEEEEEEEEEEEVLNGRAVAIGYGSGLLLGLAIAQVIASYKPEWLVKIIGLNKRRKR	nlp	24	GIVYAWFFPKDSVRHGIGHRYDWE	Immunogenic	Ethylene	Oome et al. 2014. PNAS.	NaNLP2
46_Oome_2014	Arabidopsis thaliana	Col-0	LRR-RLP	27	RLP23	AT2G32680	MSKALLHLHFLSLFLLCCVCHSSIFTLNFHFTGIVACRPHQIQAFTKFTNEFDTRGCNNSDTFNGVWCDNSTGAVAVLQLRKCLSGTLKSNSSLFGFHQLRYVDLQNNNLTSSSLPSGFGNLKRLEGLFLSSNGFLGQVPSSFSNLTMLAQLDLSYNKLTGSFPLVRGLRKLIVLDLSYNHFSGTLNPNSSLFELHQLRYLNLAFNNFSSSLPSKFGNLHRLENLILSSNGFSGQVPSTISNLTRLTKLYLDQNKLTSSFPLVQNLTNLYELDLSYNKFFGVIPSSLLTLPFLAHLALRENNLAGSVEVSNSSTSSRLEIMYLGSNHFEGQILEPISKLINLKHLDLSFLNTSYPIDLKLFSSLKSLRSLDLSGNSISSASLSSDSYIPLTLEMLTLRHCDINEFPNILKTLKELVYIDISNNRMKGKIPEWLWSLPLLQSVTLGNNYFTGFQGSAEILVNSSVLLLYLDSNNFEGALPDLPLSIKGFGVASNSFTSEIPLSICNRSSLAAIDLSYNNFTGPIPPCLRNLELVYLRNNNLEGSIPDALCDGASLRTLDVSHNRLTGKLPRSFVNCSSLKFLSVINNRIEDTFPFWLKALPNLQVLTLRSNRFYGPISPPHQGPLGFPELRIFEISDNKFTGSLPPNYFVNWKASSRTMNQDGGLYMVYEEKLFDEGGYGYTDALDLQYKGLHMEQAKALTSYAAIDFSGNRLEGQIPESIGLLKALIAVNISNNAFTGHIPLSMANLENLESLDMSRNQLSGTIPNGLGSISFLAYINVSHNQLTGEIPQGTQITGQSKSSFEGNAGLCGLPLKESCFGTGAPPMYHQKQEDKEEEEEEEEEEEEVLNGRAVAIGYGSGLLLGLAIAQVIASYKPEWLVKIIGLNKRRKR	nlp	24	GIIFAWYFPKDSVRDGVGHRHDWE	Immunogenic	Ethylene	Oome et al. 2014. PNAS.	NaNLP4
46_Oome_2014	Arabidopsis thaliana	Col-0	LRR-RLP	27	RLP23	AT2G32680	MSKALLHLHFLSLFLLCCVCHSSIFTLNFHFTGIVACRPHQIQAFTKFTNEFDTRGCNNSDTFNGVWCDNSTGAVAVLQLRKCLSGTLKSNSSLFGFHQLRYVDLQNNNLTSSSLPSGFGNLKRLEGLFLSSNGFLGQVPSSFSNLTMLAQLDLSYNKLTGSFPLVRGLRKLIVLDLSYNHFSGTLNPNSSLFELHQLRYLNLAFNNFSSSLPSKFGNLHRLENLILSSNGFSGQVPSTISNLTRLTKLYLDQNKLTSSFPLVQNLTNLYELDLSYNKFFGVIPSSLLTLPFLAHLALRENNLAGSVEVSNSSTSSRLEIMYLGSNHFEGQILEPISKLINLKHLDLSFLNTSYPIDLKLFSSLKSLRSLDLSGNSISSASLSSDSYIPLTLEMLTLRHCDINEFPNILKTLKELVYIDISNNRMKGKIPEWLWSLPLLQSVTLGNNYFTGFQGSAEILVNSSVLLLYLDSNNFEGALPDLPLSIKGFGVASNSFTSEIPLSICNRSSLAAIDLSYNNFTGPIPPCLRNLELVYLRNNNLEGSIPDALCDGASLRTLDVSHNRLTGKLPRSFVNCSSLKFLSVINNRIEDTFPFWLKALPNLQVLTLRSNRFYGPISPPHQGPLGFPELRIFEISDNKFTGSLPPNYFVNWKASSRTMNQDGGLYMVYEEKLFDEGGYGYTDALDLQYKGLHMEQAKALTSYAAIDFSGNRLEGQIPESIGLLKALIAVNISNNAFTGHIPLSMANLENLESLDMSRNQLSGTIPNGLGSISFLAYINVSHNQLTGEIPQGTQITGQSKSSFEGNAGLCGLPLKESCFGTGAPPMYHQKQEDKEEEEEEEEEEEEVLNGRAVAIGYGSGLLLGLAIAQVIASYKPEWLVKIIGLNKRRKR	nlp	24	AIMFSWYFPKGFHDRKASRRHDWA	Immunogenic	Ethylene	Oome et al. 2014. PNAS.	NaNLP5
46_Oome_2014	Arabidopsis thaliana	Col-0	LRR-RLP	27	RLP23	AT2G32680	MSKALLHLHFLSLFLLCCVCHSSIFTLNFHFTGIVACRPHQIQAFTKFTNEFDTRGCNNSDTFNGVWCDNSTGAVAVLQLRKCLSGTLKSNSSLFGFHQLRYVDLQNNNLTSSSLPSGFGNLKRLEGLFLSSNGFLGQVPSSFSNLTMLAQLDLSYNKLTGSFPLVRGLRKLIVLDLSYNHFSGTLNPNSSLFELHQLRYLNLAFNNFSSSLPSKFGNLHRLENLILSSNGFSGQVPSTISNLTRLTKLYLDQNKLTSSFPLVQNLTNLYELDLSYNKFFGVIPSSLLTLPFLAHLALRENNLAGSVEVSNSSTSSRLEIMYLGSNHFEGQILEPISKLINLKHLDLSFLNTSYPIDLKLFSSLKSLRSLDLSGNSISSASLSSDSYIPLTLEMLTLRHCDINEFPNILKTLKELVYIDISNNRMKGKIPEWLWSLPLLQSVTLGNNYFTGFQGSAEILVNSSVLLLYLDSNNFEGALPDLPLSIKGFGVASNSFTSEIPLSICNRSSLAAIDLSYNNFTGPIPPCLRNLELVYLRNNNLEGSIPDALCDGASLRTLDVSHNRLTGKLPRSFVNCSSLKFLSVINNRIEDTFPFWLKALPNLQVLTLRSNRFYGPISPPHQGPLGFPELRIFEISDNKFTGSLPPNYFVNWKASSRTMNQDGGLYMVYEEKLFDEGGYGYTDALDLQYKGLHMEQAKALTSYAAIDFSGNRLEGQIPESIGLLKALIAVNISNNAFTGHIPLSMANLENLESLDMSRNQLSGTIPNGLGSISFLAYINVSHNQLTGEIPQGTQITGQSKSSFEGNAGLCGLPLKESCFGTGAPPMYHQKQEDKEEEEEEEEEEEEVLNGRAVAIGYGSGLLLGLAIAQVIASYKPEWLVKIIGLNKRRKR	nlp	24	GIVYAWYFPKDSVRDGIGHRYDWE	Immunogenic	Ethylene	Oome et al. 2014. PNAS.	NaNLP6
46_Oome_2014	Arabidopsis thaliana	Col-0	LRR-RLP	27	RLP23	AT2G32680	MSKALLHLHFLSLFLLCCVCHSSIFTLNFHFTGIVACRPHQIQAFTKFTNEFDTRGCNNSDTFNGVWCDNSTGAVAVLQLRKCLSGTLKSNSSLFGFHQLRYVDLQNNNLTSSSLPSGFGNLKRLEGLFLSSNGFLGQVPSSFSNLTMLAQLDLSYNKLTGSFPLVRGLRKLIVLDLSYNHFSGTLNPNSSLFELHQLRYLNLAFNNFSSSLPSKFGNLHRLENLILSSNGFSGQVPSTISNLTRLTKLYLDQNKLTSSFPLVQNLTNLYELDLSYNKFFGVIPSSLLTLPFLAHLALRENNLAGSVEVSNSSTSSRLEIMYLGSNHFEGQILEPISKLINLKHLDLSFLNTSYPIDLKLFSSLKSLRSLDLSGNSISSASLSSDSYIPLTLEMLTLRHCDINEFPNILKTLKELVYIDISNNRMKGKIPEWLWSLPLLQSVTLGNNYFTGFQGSAEILVNSSVLLLYLDSNNFEGALPDLPLSIKGFGVASNSFTSEIPLSICNRSSLAAIDLSYNNFTGPIPPCLRNLELVYLRNNNLEGSIPDALCDGASLRTLDVSHNRLTGKLPRSFVNCSSLKFLSVINNRIEDTFPFWLKALPNLQVLTLRSNRFYGPISPPHQGPLGFPELRIFEISDNKFTGSLPPNYFVNWKASSRTMNQDGGLYMVYEEKLFDEGGYGYTDALDLQYKGLHMEQAKALTSYAAIDFSGNRLEGQIPESIGLLKALIAVNISNNAFTGHIPLSMANLENLESLDMSRNQLSGTIPNGLGSISFLAYINVSHNQLTGEIPQGTQITGQSKSSFEGNAGLCGLPLKESCFGTGAPPMYHQKQEDKEEEEEEEEEEEEVLNGRAVAIGYGSGLLLGLAIAQVIASYKPEWLVKIIGLNKRRKR	nlp	24	AIAYAYYSPKAHPHQRVWIRHVWN	Non-Immunogenic	Ethylene	Oome et al. 2014. PNAS.	NaNLP7
46_Oome_2014	Arabidopsis thaliana	Col-0	LRR-RLP	27	RLP23	AT2G32680	MSKALLHLHFLSLFLLCCVCHSSIFTLNFHFTGIVACRPHQIQAFTKFTNEFDTRGCNNSDTFNGVWCDNSTGAVAVLQLRKCLSGTLKSNSSLFGFHQLRYVDLQNNNLTSSSLPSGFGNLKRLEGLFLSSNGFLGQVPSSFSNLTMLAQLDLSYNKLTGSFPLVRGLRKLIVLDLSYNHFSGTLNPNSSLFELHQLRYLNLAFNNFSSSLPSKFGNLHRLENLILSSNGFSGQVPSTISNLTRLTKLYLDQNKLTSSFPLVQNLTNLYELDLSYNKFFGVIPSSLLTLPFLAHLALRENNLAGSVEVSNSSTSSRLEIMYLGSNHFEGQILEPISKLINLKHLDLSFLNTSYPIDLKLFSSLKSLRSLDLSGNSISSASLSSDSYIPLTLEMLTLRHCDINEFPNILKTLKELVYIDISNNRMKGKIPEWLWSLPLLQSVTLGNNYFTGFQGSAEILVNSSVLLLYLDSNNFEGALPDLPLSIKGFGVASNSFTSEIPLSICNRSSLAAIDLSYNNFTGPIPPCLRNLELVYLRNNNLEGSIPDALCDGASLRTLDVSHNRLTGKLPRSFVNCSSLKFLSVINNRIEDTFPFWLKALPNLQVLTLRSNRFYGPISPPHQGPLGFPELRIFEISDNKFTGSLPPNYFVNWKASSRTMNQDGGLYMVYEEKLFDEGGYGYTDALDLQYKGLHMEQAKALTSYAAIDFSGNRLEGQIPESIGLLKALIAVNISNNAFTGHIPLSMANLENLESLDMSRNQLSGTIPNGLGSISFLAYINVSHNQLTGEIPQGTQITGQSKSSFEGNAGLCGLPLKESCFGTGAPPMYHQKQEDKEEEEEEEEEEEEVLNGRAVAIGYGSGLLLGLAIAQVIASYKPEWLVKIIGLNKRRKR	nlp	24	AIMYALYFPKDMKVLNRGYRHAFE	Non-Immunogenic	Ethylene	Oome et al. 2014. PNAS.	NaNLP8
46_Oome_2014	Arabidopsis thaliana	Col-0	LRR-RLP	27	RLP23	AT2G32680	MSKALLHLHFLSLFLLCCVCHSSIFTLNFHFTGIVACRPHQIQAFTKFTNEFDTRGCNNSDTFNGVWCDNSTGAVAVLQLRKCLSGTLKSNSSLFGFHQLRYVDLQNNNLTSSSLPSGFGNLKRLEGLFLSSNGFLGQVPSSFSNLTMLAQLDLSYNKLTGSFPLVRGLRKLIVLDLSYNHFSGTLNPNSSLFELHQLRYLNLAFNNFSSSLPSKFGNLHRLENLILSSNGFSGQVPSTISNLTRLTKLYLDQNKLTSSFPLVQNLTNLYELDLSYNKFFGVIPSSLLTLPFLAHLALRENNLAGSVEVSNSSTSSRLEIMYLGSNHFEGQILEPISKLINLKHLDLSFLNTSYPIDLKLFSSLKSLRSLDLSGNSISSASLSSDSYIPLTLEMLTLRHCDINEFPNILKTLKELVYIDISNNRMKGKIPEWLWSLPLLQSVTLGNNYFTGFQGSAEILVNSSVLLLYLDSNNFEGALPDLPLSIKGFGVASNSFTSEIPLSICNRSSLAAIDLSYNNFTGPIPPCLRNLELVYLRNNNLEGSIPDALCDGASLRTLDVSHNRLTGKLPRSFVNCSSLKFLSVINNRIEDTFPFWLKALPNLQVLTLRSNRFYGPISPPHQGPLGFPELRIFEISDNKFTGSLPPNYFVNWKASSRTMNQDGGLYMVYEEKLFDEGGYGYTDALDLQYKGLHMEQAKALTSYAAIDFSGNRLEGQIPESIGLLKALIAVNISNNAFTGHIPLSMANLENLESLDMSRNQLSGTIPNGLGSISFLAYINVSHNQLTGEIPQGTQITGQSKSSFEGNAGLCGLPLKESCFGTGAPPMYHQKQEDKEEEEEEEEEEEEVLNGRAVAIGYGSGLLLGLAIAQVIASYKPEWLVKIIGLNKRRKR	nlp	21	AIMYVWYFPKDNRDDDRHDWE	Immunogenic	Ethylene	Oome et al. 2014. PNAS.	NaNLP9
46_Oome_2014	Arabidopsis thaliana	Col-0	LRR-RLP	27	RLP23	AT2G32680	MSKALLHLHFLSLFLLCCVCHSSIFTLNFHFTGIVACRPHQIQAFTKFTNEFDTRGCNNSDTFNGVWCDNSTGAVAVLQLRKCLSGTLKSNSSLFGFHQLRYVDLQNNNLTSSSLPSGFGNLKRLEGLFLSSNGFLGQVPSSFSNLTMLAQLDLSYNKLTGSFPLVRGLRKLIVLDLSYNHFSGTLNPNSSLFELHQLRYLNLAFNNFSSSLPSKFGNLHRLENLILSSNGFSGQVPSTISNLTRLTKLYLDQNKLTSSFPLVQNLTNLYELDLSYNKFFGVIPSSLLTLPFLAHLALRENNLAGSVEVSNSSTSSRLEIMYLGSNHFEGQILEPISKLINLKHLDLSFLNTSYPIDLKLFSSLKSLRSLDLSGNSISSASLSSDSYIPLTLEMLTLRHCDINEFPNILKTLKELVYIDISNNRMKGKIPEWLWSLPLLQSVTLGNNYFTGFQGSAEILVNSSVLLLYLDSNNFEGALPDLPLSIKGFGVASNSFTSEIPLSICNRSSLAAIDLSYNNFTGPIPPCLRNLELVYLRNNNLEGSIPDALCDGASLRTLDVSHNRLTGKLPRSFVNCSSLKFLSVINNRIEDTFPFWLKALPNLQVLTLRSNRFYGPISPPHQGPLGFPELRIFEISDNKFTGSLPPNYFVNWKASSRTMNQDGGLYMVYEEKLFDEGGYGYTDALDLQYKGLHMEQAKALTSYAAIDFSGNRLEGQIPESIGLLKALIAVNISNNAFTGHIPLSMANLENLESLDMSRNQLSGTIPNGLGSISFLAYINVSHNQLTGEIPQGTQITGQSKSSFEGNAGLCGLPLKESCFGTGAPPMYHQKQEDKEEEEEEEEEEEEVLNGRAVAIGYGSGLLLGLAIAQVIASYKPEWLVKIIGLNKRRKR	nlp	24	AIMYAWYFPKDAPDEESGQRHDWE	Immunogenic	Ethylene	Oome et al. 2014. PNAS.	NaNLP10
46_Oome_2014	Arabidopsis thaliana	Col-0	LRR-RLP	27	RLP23	AT2G32680	MSKALLHLHFLSLFLLCCVCHSSIFTLNFHFTGIVACRPHQIQAFTKFTNEFDTRGCNNSDTFNGVWCDNSTGAVAVLQLRKCLSGTLKSNSSLFGFHQLRYVDLQNNNLTSSSLPSGFGNLKRLEGLFLSSNGFLGQVPSSFSNLTMLAQLDLSYNKLTGSFPLVRGLRKLIVLDLSYNHFSGTLNPNSSLFELHQLRYLNLAFNNFSSSLPSKFGNLHRLENLILSSNGFSGQVPSTISNLTRLTKLYLDQNKLTSSFPLVQNLTNLYELDLSYNKFFGVIPSSLLTLPFLAHLALRENNLAGSVEVSNSSTSSRLEIMYLGSNHFEGQILEPISKLINLKHLDLSFLNTSYPIDLKLFSSLKSLRSLDLSGNSISSASLSSDSYIPLTLEMLTLRHCDINEFPNILKTLKELVYIDISNNRMKGKIPEWLWSLPLLQSVTLGNNYFTGFQGSAEILVNSSVLLLYLDSNNFEGALPDLPLSIKGFGVASNSFTSEIPLSICNRSSLAAIDLSYNNFTGPIPPCLRNLELVYLRNNNLEGSIPDALCDGASLRTLDVSHNRLTGKLPRSFVNCSSLKFLSVINNRIEDTFPFWLKALPNLQVLTLRSNRFYGPISPPHQGPLGFPELRIFEISDNKFTGSLPPNYFVNWKASSRTMNQDGGLYMVYEEKLFDEGGYGYTDALDLQYKGLHMEQAKALTSYAAIDFSGNRLEGQIPESIGLLKALIAVNISNNAFTGHIPLSMANLENLESLDMSRNQLSGTIPNGLGSISFLAYINVSHNQLTGEIPQGTQITGQSKSSFEGNAGLCGLPLKESCFGTGAPPMYHQKQEDKEEEEEEEEEEEEVLNGRAVAIGYGSGLLLGLAIAQVIASYKPEWLVKIIGLNKRRKR	nlp	24	AIMYAWYFPKDSPMLLMGHRHDWE	Immunogenic	Ethylene	Oome et al. 2014. PNAS.	NaNLP3
46_Oome_2014	Arabidopsis thaliana	Col-0	LRR-RLP	27	RLP23	AT2G32680	MSKALLHLHFLSLFLLCCVCHSSIFTLNFHFTGIVACRPHQIQAFTKFTNEFDTRGCNNSDTFNGVWCDNSTGAVAVLQLRKCLSGTLKSNSSLFGFHQLRYVDLQNNNLTSSSLPSGFGNLKRLEGLFLSSNGFLGQVPSSFSNLTMLAQLDLSYNKLTGSFPLVRGLRKLIVLDLSYNHFSGTLNPNSSLFELHQLRYLNLAFNNFSSSLPSKFGNLHRLENLILSSNGFSGQVPSTISNLTRLTKLYLDQNKLTSSFPLVQNLTNLYELDLSYNKFFGVIPSSLLTLPFLAHLALRENNLAGSVEVSNSSTSSRLEIMYLGSNHFEGQILEPISKLINLKHLDLSFLNTSYPIDLKLFSSLKSLRSLDLSGNSISSASLSSDSYIPLTLEMLTLRHCDINEFPNILKTLKELVYIDISNNRMKGKIPEWLWSLPLLQSVTLGNNYFTGFQGSAEILVNSSVLLLYLDSNNFEGALPDLPLSIKGFGVASNSFTSEIPLSICNRSSLAAIDLSYNNFTGPIPPCLRNLELVYLRNNNLEGSIPDALCDGASLRTLDVSHNRLTGKLPRSFVNCSSLKFLSVINNRIEDTFPFWLKALPNLQVLTLRSNRFYGPISPPHQGPLGFPELRIFEISDNKFTGSLPPNYFVNWKASSRTMNQDGGLYMVYEEKLFDEGGYGYTDALDLQYKGLHMEQAKALTSYAAIDFSGNRLEGQIPESIGLLKALIAVNISNNAFTGHIPLSMANLENLESLDMSRNQLSGTIPNGLGSISFLAYINVSHNQLTGEIPQGTQITGQSKSSFEGNAGLCGLPLKESCFGTGAPPMYHQKQEDKEEEEEEEEEEEEVLNGRAVAIGYGSGLLLGLAIAQVIASYKPEWLVKIIGLNKRRKR	nlp	22	MYAWYFPKDSPMLLMGHRHDWE	Immunogenic	Ethylene	Oome et al. 2014. PNAS.	nlp22
46_Oome_2014	Arabidopsis thaliana	Col-0	LRR-RLP	27	RLP23	AT2G32680	MSKALLHLHFLSLFLLCCVCHSSIFTLNFHFTGIVACRPHQIQAFTKFTNEFDTRGCNNSDTFNGVWCDNSTGAVAVLQLRKCLSGTLKSNSSLFGFHQLRYVDLQNNNLTSSSLPSGFGNLKRLEGLFLSSNGFLGQVPSSFSNLTMLAQLDLSYNKLTGSFPLVRGLRKLIVLDLSYNHFSGTLNPNSSLFELHQLRYLNLAFNNFSSSLPSKFGNLHRLENLILSSNGFSGQVPSTISNLTRLTKLYLDQNKLTSSFPLVQNLTNLYELDLSYNKFFGVIPSSLLTLPFLAHLALRENNLAGSVEVSNSSTSSRLEIMYLGSNHFEGQILEPISKLINLKHLDLSFLNTSYPIDLKLFSSLKSLRSLDLSGNSISSASLSSDSYIPLTLEMLTLRHCDINEFPNILKTLKELVYIDISNNRMKGKIPEWLWSLPLLQSVTLGNNYFTGFQGSAEILVNSSVLLLYLDSNNFEGALPDLPLSIKGFGVASNSFTSEIPLSICNRSSLAAIDLSYNNFTGPIPPCLRNLELVYLRNNNLEGSIPDALCDGASLRTLDVSHNRLTGKLPRSFVNCSSLKFLSVINNRIEDTFPFWLKALPNLQVLTLRSNRFYGPISPPHQGPLGFPELRIFEISDNKFTGSLPPNYFVNWKASSRTMNQDGGLYMVYEEKLFDEGGYGYTDALDLQYKGLHMEQAKALTSYAAIDFSGNRLEGQIPESIGLLKALIAVNISNNAFTGHIPLSMANLENLESLDMSRNQLSGTIPNGLGSISFLAYINVSHNQLTGEIPQGTQITGQSKSSFEGNAGLCGLPLKESCFGTGAPPMYHQKQEDKEEEEEEEEEEEEVLNGRAVAIGYGSGLLLGLAIAQVIASYKPEWLVKIIGLNKRRKR	nlp	20	AWYFPKDSPMLLMGHRHDWE	Weakly Immunogenic	Ethylene	Oome et al. 2014. PNAS.	nlp20
46_Oome_2014	Arabidopsis thaliana	Col-0	LRR-RLP	27	RLP23	AT2G32680	MSKALLHLHFLSLFLLCCVCHSSIFTLNFHFTGIVACRPHQIQAFTKFTNEFDTRGCNNSDTFNGVWCDNSTGAVAVLQLRKCLSGTLKSNSSLFGFHQLRYVDLQNNNLTSSSLPSGFGNLKRLEGLFLSSNGFLGQVPSSFSNLTMLAQLDLSYNKLTGSFPLVRGLRKLIVLDLSYNHFSGTLNPNSSLFELHQLRYLNLAFNNFSSSLPSKFGNLHRLENLILSSNGFSGQVPSTISNLTRLTKLYLDQNKLTSSFPLVQNLTNLYELDLSYNKFFGVIPSSLLTLPFLAHLALRENNLAGSVEVSNSSTSSRLEIMYLGSNHFEGQILEPISKLINLKHLDLSFLNTSYPIDLKLFSSLKSLRSLDLSGNSISSASLSSDSYIPLTLEMLTLRHCDINEFPNILKTLKELVYIDISNNRMKGKIPEWLWSLPLLQSVTLGNNYFTGFQGSAEILVNSSVLLLYLDSNNFEGALPDLPLSIKGFGVASNSFTSEIPLSICNRSSLAAIDLSYNNFTGPIPPCLRNLELVYLRNNNLEGSIPDALCDGASLRTLDVSHNRLTGKLPRSFVNCSSLKFLSVINNRIEDTFPFWLKALPNLQVLTLRSNRFYGPISPPHQGPLGFPELRIFEISDNKFTGSLPPNYFVNWKASSRTMNQDGGLYMVYEEKLFDEGGYGYTDALDLQYKGLHMEQAKALTSYAAIDFSGNRLEGQIPESIGLLKALIAVNISNNAFTGHIPLSMANLENLESLDMSRNQLSGTIPNGLGSISFLAYINVSHNQLTGEIPQGTQITGQSKSSFEGNAGLCGLPLKESCFGTGAPPMYHQKQEDKEEEEEEEEEEEEVLNGRAVAIGYGSGLLLGLAIAQVIASYKPEWLVKIIGLNKRRKR	nlp	17	AIMYAWYFPKDSPMLLM	Immunogenic	Ethylene	Oome et al. 2014. PNAS.	nlp17
46_Oome_2014	Arabidopsis thaliana	Col-0	LRR-RLP	27	RLP23	AT2G32680	MSKALLHLHFLSLFLLCCVCHSSIFTLNFHFTGIVACRPHQIQAFTKFTNEFDTRGCNNSDTFNGVWCDNSTGAVAVLQLRKCLSGTLKSNSSLFGFHQLRYVDLQNNNLTSSSLPSGFGNLKRLEGLFLSSNGFLGQVPSSFSNLTMLAQLDLSYNKLTGSFPLVRGLRKLIVLDLSYNHFSGTLNPNSSLFELHQLRYLNLAFNNFSSSLPSKFGNLHRLENLILSSNGFSGQVPSTISNLTRLTKLYLDQNKLTSSFPLVQNLTNLYELDLSYNKFFGVIPSSLLTLPFLAHLALRENNLAGSVEVSNSSTSSRLEIMYLGSNHFEGQILEPISKLINLKHLDLSFLNTSYPIDLKLFSSLKSLRSLDLSGNSISSASLSSDSYIPLTLEMLTLRHCDINEFPNILKTLKELVYIDISNNRMKGKIPEWLWSLPLLQSVTLGNNYFTGFQGSAEILVNSSVLLLYLDSNNFEGALPDLPLSIKGFGVASNSFTSEIPLSICNRSSLAAIDLSYNNFTGPIPPCLRNLELVYLRNNNLEGSIPDALCDGASLRTLDVSHNRLTGKLPRSFVNCSSLKFLSVINNRIEDTFPFWLKALPNLQVLTLRSNRFYGPISPPHQGPLGFPELRIFEISDNKFTGSLPPNYFVNWKASSRTMNQDGGLYMVYEEKLFDEGGYGYTDALDLQYKGLHMEQAKALTSYAAIDFSGNRLEGQIPESIGLLKALIAVNISNNAFTGHIPLSMANLENLESLDMSRNQLSGTIPNGLGSISFLAYINVSHNQLTGEIPQGTQITGQSKSSFEGNAGLCGLPLKESCFGTGAPPMYHQKQEDKEEEEEEEEEEEEVLNGRAVAIGYGSGLLLGLAIAQVIASYKPEWLVKIIGLNKRRKR	nlp	13	AIMYAWYFPKDSP	Immunogenic	Ethylene	Oome et al. 2014. PNAS.	nlp13
46_Oome_2014	Arabidopsis thaliana	Col-0	LRR-RLP	27	RLP23	AT2G32680	MSKALLHLHFLSLFLLCCVCHSSIFTLNFHFTGIVACRPHQIQAFTKFTNEFDTRGCNNSDTFNGVWCDNSTGAVAVLQLRKCLSGTLKSNSSLFGFHQLRYVDLQNNNLTSSSLPSGFGNLKRLEGLFLSSNGFLGQVPSSFSNLTMLAQLDLSYNKLTGSFPLVRGLRKLIVLDLSYNHFSGTLNPNSSLFELHQLRYLNLAFNNFSSSLPSKFGNLHRLENLILSSNGFSGQVPSTISNLTRLTKLYLDQNKLTSSFPLVQNLTNLYELDLSYNKFFGVIPSSLLTLPFLAHLALRENNLAGSVEVSNSSTSSRLEIMYLGSNHFEGQILEPISKLINLKHLDLSFLNTSYPIDLKLFSSLKSLRSLDLSGNSISSASLSSDSYIPLTLEMLTLRHCDINEFPNILKTLKELVYIDISNNRMKGKIPEWLWSLPLLQSVTLGNNYFTGFQGSAEILVNSSVLLLYLDSNNFEGALPDLPLSIKGFGVASNSFTSEIPLSICNRSSLAAIDLSYNNFTGPIPPCLRNLELVYLRNNNLEGSIPDALCDGASLRTLDVSHNRLTGKLPRSFVNCSSLKFLSVINNRIEDTFPFWLKALPNLQVLTLRSNRFYGPISPPHQGPLGFPELRIFEISDNKFTGSLPPNYFVNWKASSRTMNQDGGLYMVYEEKLFDEGGYGYTDALDLQYKGLHMEQAKALTSYAAIDFSGNRLEGQIPESIGLLKALIAVNISNNAFTGHIPLSMANLENLESLDMSRNQLSGTIPNGLGSISFLAYINVSHNQLTGEIPQGTQITGQSKSSFEGNAGLCGLPLKESCFGTGAPPMYHQKQEDKEEEEEEEEEEEEVLNGRAVAIGYGSGLLLGLAIAQVIASYKPEWLVKIIGLNKRRKR	nlp	11	AIMYAWYFPKD	Immunogenic	Ethylene	Oome et al. 2014. PNAS.	nlp11
46_Oome_2014	Arabidopsis thaliana	Col-0	LRR-RLP	27	RLP23	AT2G32680	MSKALLHLHFLSLFLLCCVCHSSIFTLNFHFTGIVACRPHQIQAFTKFTNEFDTRGCNNSDTFNGVWCDNSTGAVAVLQLRKCLSGTLKSNSSLFGFHQLRYVDLQNNNLTSSSLPSGFGNLKRLEGLFLSSNGFLGQVPSSFSNLTMLAQLDLSYNKLTGSFPLVRGLRKLIVLDLSYNHFSGTLNPNSSLFELHQLRYLNLAFNNFSSSLPSKFGNLHRLENLILSSNGFSGQVPSTISNLTRLTKLYLDQNKLTSSFPLVQNLTNLYELDLSYNKFFGVIPSSLLTLPFLAHLALRENNLAGSVEVSNSSTSSRLEIMYLGSNHFEGQILEPISKLINLKHLDLSFLNTSYPIDLKLFSSLKSLRSLDLSGNSISSASLSSDSYIPLTLEMLTLRHCDINEFPNILKTLKELVYIDISNNRMKGKIPEWLWSLPLLQSVTLGNNYFTGFQGSAEILVNSSVLLLYLDSNNFEGALPDLPLSIKGFGVASNSFTSEIPLSICNRSSLAAIDLSYNNFTGPIPPCLRNLELVYLRNNNLEGSIPDALCDGASLRTLDVSHNRLTGKLPRSFVNCSSLKFLSVINNRIEDTFPFWLKALPNLQVLTLRSNRFYGPISPPHQGPLGFPELRIFEISDNKFTGSLPPNYFVNWKASSRTMNQDGGLYMVYEEKLFDEGGYGYTDALDLQYKGLHMEQAKALTSYAAIDFSGNRLEGQIPESIGLLKALIAVNISNNAFTGHIPLSMANLENLESLDMSRNQLSGTIPNGLGSISFLAYINVSHNQLTGEIPQGTQITGQSKSSFEGNAGLCGLPLKESCFGTGAPPMYHQKQEDKEEEEEEEEEEEEVLNGRAVAIGYGSGLLLGLAIAQVIASYKPEWLVKIIGLNKRRKR	nlp	9	MYAWYFPKD	Weakly Immunogenic	Ethylene	Oome et al. 2014. PNAS.	nlp9
46_Oome_2014	Arabidopsis thaliana	Col-0	LRR-RLP	27	RLP23	AT2G32680	MSKALLHLHFLSLFLLCCVCHSSIFTLNFHFTGIVACRPHQIQAFTKFTNEFDTRGCNNSDTFNGVWCDNSTGAVAVLQLRKCLSGTLKSNSSLFGFHQLRYVDLQNNNLTSSSLPSGFGNLKRLEGLFLSSNGFLGQVPSSFSNLTMLAQLDLSYNKLTGSFPLVRGLRKLIVLDLSYNHFSGTLNPNSSLFELHQLRYLNLAFNNFSSSLPSKFGNLHRLENLILSSNGFSGQVPSTISNLTRLTKLYLDQNKLTSSFPLVQNLTNLYELDLSYNKFFGVIPSSLLTLPFLAHLALRENNLAGSVEVSNSSTSSRLEIMYLGSNHFEGQILEPISKLINLKHLDLSFLNTSYPIDLKLFSSLKSLRSLDLSGNSISSASLSSDSYIPLTLEMLTLRHCDINEFPNILKTLKELVYIDISNNRMKGKIPEWLWSLPLLQSVTLGNNYFTGFQGSAEILVNSSVLLLYLDSNNFEGALPDLPLSIKGFGVASNSFTSEIPLSICNRSSLAAIDLSYNNFTGPIPPCLRNLELVYLRNNNLEGSIPDALCDGASLRTLDVSHNRLTGKLPRSFVNCSSLKFLSVINNRIEDTFPFWLKALPNLQVLTLRSNRFYGPISPPHQGPLGFPELRIFEISDNKFTGSLPPNYFVNWKASSRTMNQDGGLYMVYEEKLFDEGGYGYTDALDLQYKGLHMEQAKALTSYAAIDFSGNRLEGQIPESIGLLKALIAVNISNNAFTGHIPLSMANLENLESLDMSRNQLSGTIPNGLGSISFLAYINVSHNQLTGEIPQGTQITGQSKSSFEGNAGLCGLPLKESCFGTGAPPMYHQKQEDKEEEEEEEEEEEEVLNGRAVAIGYGSGLLLGLAIAQVIASYKPEWLVKIIGLNKRRKR	nlp	24	AIAYAWYFPKDSPMLLMGHRHDWE	Weakly Immunogenic	Ethylene	Oome et al. 2014. PNAS.	M3A
46_Oome_2014	Arabidopsis thaliana	Col-0	LRR-RLP	27	RLP23	AT2G32680	MSKALLHLHFLSLFLLCCVCHSSIFTLNFHFTGIVACRPHQIQAFTKFTNEFDTRGCNNSDTFNGVWCDNSTGAVAVLQLRKCLSGTLKSNSSLFGFHQLRYVDLQNNNLTSSSLPSGFGNLKRLEGLFLSSNGFLGQVPSSFSNLTMLAQLDLSYNKLTGSFPLVRGLRKLIVLDLSYNHFSGTLNPNSSLFELHQLRYLNLAFNNFSSSLPSKFGNLHRLENLILSSNGFSGQVPSTISNLTRLTKLYLDQNKLTSSFPLVQNLTNLYELDLSYNKFFGVIPSSLLTLPFLAHLALRENNLAGSVEVSNSSTSSRLEIMYLGSNHFEGQILEPISKLINLKHLDLSFLNTSYPIDLKLFSSLKSLRSLDLSGNSISSASLSSDSYIPLTLEMLTLRHCDINEFPNILKTLKELVYIDISNNRMKGKIPEWLWSLPLLQSVTLGNNYFTGFQGSAEILVNSSVLLLYLDSNNFEGALPDLPLSIKGFGVASNSFTSEIPLSICNRSSLAAIDLSYNNFTGPIPPCLRNLELVYLRNNNLEGSIPDALCDGASLRTLDVSHNRLTGKLPRSFVNCSSLKFLSVINNRIEDTFPFWLKALPNLQVLTLRSNRFYGPISPPHQGPLGFPELRIFEISDNKFTGSLPPNYFVNWKASSRTMNQDGGLYMVYEEKLFDEGGYGYTDALDLQYKGLHMEQAKALTSYAAIDFSGNRLEGQIPESIGLLKALIAVNISNNAFTGHIPLSMANLENLESLDMSRNQLSGTIPNGLGSISFLAYINVSHNQLTGEIPQGTQITGQSKSSFEGNAGLCGLPLKESCFGTGAPPMYHQKQEDKEEEEEEEEEEEEVLNGRAVAIGYGSGLLLGLAIAQVIASYKPEWLVKIIGLNKRRKR	nlp	24	AIMAAWYFPKDSPMLLMGHRHDWE	Immunogenic	Ethylene	Oome et al. 2014. PNAS.	Y4A
46_Oome_2014	Arabidopsis thaliana	Col-0	LRR-RLP	27	RLP23	AT2G32680	MSKALLHLHFLSLFLLCCVCHSSIFTLNFHFTGIVACRPHQIQAFTKFTNEFDTRGCNNSDTFNGVWCDNSTGAVAVLQLRKCLSGTLKSNSSLFGFHQLRYVDLQNNNLTSSSLPSGFGNLKRLEGLFLSSNGFLGQVPSSFSNLTMLAQLDLSYNKLTGSFPLVRGLRKLIVLDLSYNHFSGTLNPNSSLFELHQLRYLNLAFNNFSSSLPSKFGNLHRLENLILSSNGFSGQVPSTISNLTRLTKLYLDQNKLTSSFPLVQNLTNLYELDLSYNKFFGVIPSSLLTLPFLAHLALRENNLAGSVEVSNSSTSSRLEIMYLGSNHFEGQILEPISKLINLKHLDLSFLNTSYPIDLKLFSSLKSLRSLDLSGNSISSASLSSDSYIPLTLEMLTLRHCDINEFPNILKTLKELVYIDISNNRMKGKIPEWLWSLPLLQSVTLGNNYFTGFQGSAEILVNSSVLLLYLDSNNFEGALPDLPLSIKGFGVASNSFTSEIPLSICNRSSLAAIDLSYNNFTGPIPPCLRNLELVYLRNNNLEGSIPDALCDGASLRTLDVSHNRLTGKLPRSFVNCSSLKFLSVINNRIEDTFPFWLKALPNLQVLTLRSNRFYGPISPPHQGPLGFPELRIFEISDNKFTGSLPPNYFVNWKASSRTMNQDGGLYMVYEEKLFDEGGYGYTDALDLQYKGLHMEQAKALTSYAAIDFSGNRLEGQIPESIGLLKALIAVNISNNAFTGHIPLSMANLENLESLDMSRNQLSGTIPNGLGSISFLAYINVSHNQLTGEIPQGTQITGQSKSSFEGNAGLCGLPLKESCFGTGAPPMYHQKQEDKEEEEEEEEEEEEVLNGRAVAIGYGSGLLLGLAIAQVIASYKPEWLVKIIGLNKRRKR	nlp	24	AIMYAAYFPKDSPMLLMGHRHDWE	Immunogenic	Ethylene	Oome et al. 2014. PNAS.	W6A
46_Oome_2014	Arabidopsis thaliana	Col-0	LRR-RLP	27	RLP23	AT2G32680	MSKALLHLHFLSLFLLCCVCHSSIFTLNFHFTGIVACRPHQIQAFTKFTNEFDTRGCNNSDTFNGVWCDNSTGAVAVLQLRKCLSGTLKSNSSLFGFHQLRYVDLQNNNLTSSSLPSGFGNLKRLEGLFLSSNGFLGQVPSSFSNLTMLAQLDLSYNKLTGSFPLVRGLRKLIVLDLSYNHFSGTLNPNSSLFELHQLRYLNLAFNNFSSSLPSKFGNLHRLENLILSSNGFSGQVPSTISNLTRLTKLYLDQNKLTSSFPLVQNLTNLYELDLSYNKFFGVIPSSLLTLPFLAHLALRENNLAGSVEVSNSSTSSRLEIMYLGSNHFEGQILEPISKLINLKHLDLSFLNTSYPIDLKLFSSLKSLRSLDLSGNSISSASLSSDSYIPLTLEMLTLRHCDINEFPNILKTLKELVYIDISNNRMKGKIPEWLWSLPLLQSVTLGNNYFTGFQGSAEILVNSSVLLLYLDSNNFEGALPDLPLSIKGFGVASNSFTSEIPLSICNRSSLAAIDLSYNNFTGPIPPCLRNLELVYLRNNNLEGSIPDALCDGASLRTLDVSHNRLTGKLPRSFVNCSSLKFLSVINNRIEDTFPFWLKALPNLQVLTLRSNRFYGPISPPHQGPLGFPELRIFEISDNKFTGSLPPNYFVNWKASSRTMNQDGGLYMVYEEKLFDEGGYGYTDALDLQYKGLHMEQAKALTSYAAIDFSGNRLEGQIPESIGLLKALIAVNISNNAFTGHIPLSMANLENLESLDMSRNQLSGTIPNGLGSISFLAYINVSHNQLTGEIPQGTQITGQSKSSFEGNAGLCGLPLKESCFGTGAPPMYHQKQEDKEEEEEEEEEEEEVLNGRAVAIGYGSGLLLGLAIAQVIASYKPEWLVKIIGLNKRRKR	nlp	24	AIMYAWAFPKDSPMLLMGHRHDWE	Immunogenic	Ethylene	Oome et al. 2014. PNAS.	Y7A
46_Oome_2014	Arabidopsis thaliana	Col-0	LRR-RLP	27	RLP23	AT2G32680	MSKALLHLHFLSLFLLCCVCHSSIFTLNFHFTGIVACRPHQIQAFTKFTNEFDTRGCNNSDTFNGVWCDNSTGAVAVLQLRKCLSGTLKSNSSLFGFHQLRYVDLQNNNLTSSSLPSGFGNLKRLEGLFLSSNGFLGQVPSSFSNLTMLAQLDLSYNKLTGSFPLVRGLRKLIVLDLSYNHFSGTLNPNSSLFELHQLRYLNLAFNNFSSSLPSKFGNLHRLENLILSSNGFSGQVPSTISNLTRLTKLYLDQNKLTSSFPLVQNLTNLYELDLSYNKFFGVIPSSLLTLPFLAHLALRENNLAGSVEVSNSSTSSRLEIMYLGSNHFEGQILEPISKLINLKHLDLSFLNTSYPIDLKLFSSLKSLRSLDLSGNSISSASLSSDSYIPLTLEMLTLRHCDINEFPNILKTLKELVYIDISNNRMKGKIPEWLWSLPLLQSVTLGNNYFTGFQGSAEILVNSSVLLLYLDSNNFEGALPDLPLSIKGFGVASNSFTSEIPLSICNRSSLAAIDLSYNNFTGPIPPCLRNLELVYLRNNNLEGSIPDALCDGASLRTLDVSHNRLTGKLPRSFVNCSSLKFLSVINNRIEDTFPFWLKALPNLQVLTLRSNRFYGPISPPHQGPLGFPELRIFEISDNKFTGSLPPNYFVNWKASSRTMNQDGGLYMVYEEKLFDEGGYGYTDALDLQYKGLHMEQAKALTSYAAIDFSGNRLEGQIPESIGLLKALIAVNISNNAFTGHIPLSMANLENLESLDMSRNQLSGTIPNGLGSISFLAYINVSHNQLTGEIPQGTQITGQSKSSFEGNAGLCGLPLKESCFGTGAPPMYHQKQEDKEEEEEEEEEEEEVLNGRAVAIGYGSGLLLGLAIAQVIASYKPEWLVKIIGLNKRRKR	nlp	24	AIMYAWYAPKDSPMLLMGHRHDWE	Immunogenic	Ethylene	Oome et al. 2014. PNAS.	F8A
46_Oome_2014	Arabidopsis thaliana	Col-0	LRR-RLP	27	RLP23	AT2G32680	MSKALLHLHFLSLFLLCCVCHSSIFTLNFHFTGIVACRPHQIQAFTKFTNEFDTRGCNNSDTFNGVWCDNSTGAVAVLQLRKCLSGTLKSNSSLFGFHQLRYVDLQNNNLTSSSLPSGFGNLKRLEGLFLSSNGFLGQVPSSFSNLTMLAQLDLSYNKLTGSFPLVRGLRKLIVLDLSYNHFSGTLNPNSSLFELHQLRYLNLAFNNFSSSLPSKFGNLHRLENLILSSNGFSGQVPSTISNLTRLTKLYLDQNKLTSSFPLVQNLTNLYELDLSYNKFFGVIPSSLLTLPFLAHLALRENNLAGSVEVSNSSTSSRLEIMYLGSNHFEGQILEPISKLINLKHLDLSFLNTSYPIDLKLFSSLKSLRSLDLSGNSISSASLSSDSYIPLTLEMLTLRHCDINEFPNILKTLKELVYIDISNNRMKGKIPEWLWSLPLLQSVTLGNNYFTGFQGSAEILVNSSVLLLYLDSNNFEGALPDLPLSIKGFGVASNSFTSEIPLSICNRSSLAAIDLSYNNFTGPIPPCLRNLELVYLRNNNLEGSIPDALCDGASLRTLDVSHNRLTGKLPRSFVNCSSLKFLSVINNRIEDTFPFWLKALPNLQVLTLRSNRFYGPISPPHQGPLGFPELRIFEISDNKFTGSLPPNYFVNWKASSRTMNQDGGLYMVYEEKLFDEGGYGYTDALDLQYKGLHMEQAKALTSYAAIDFSGNRLEGQIPESIGLLKALIAVNISNNAFTGHIPLSMANLENLESLDMSRNQLSGTIPNGLGSISFLAYINVSHNQLTGEIPQGTQITGQSKSSFEGNAGLCGLPLKESCFGTGAPPMYHQKQEDKEEEEEEEEEEEEVLNGRAVAIGYGSGLLLGLAIAQVIASYKPEWLVKIIGLNKRRKR	nlp	24	AIMYAWYFAKDSPMLLMGHRHDWE	Immunogenic	Ethylene	Oome et al. 2014. PNAS.	P9A
46_Oome_2014	Arabidopsis thaliana	Col-0	LRR-RLP	27	RLP23	AT2G32680	MSKALLHLHFLSLFLLCCVCHSSIFTLNFHFTGIVACRPHQIQAFTKFTNEFDTRGCNNSDTFNGVWCDNSTGAVAVLQLRKCLSGTLKSNSSLFGFHQLRYVDLQNNNLTSSSLPSGFGNLKRLEGLFLSSNGFLGQVPSSFSNLTMLAQLDLSYNKLTGSFPLVRGLRKLIVLDLSYNHFSGTLNPNSSLFELHQLRYLNLAFNNFSSSLPSKFGNLHRLENLILSSNGFSGQVPSTISNLTRLTKLYLDQNKLTSSFPLVQNLTNLYELDLSYNKFFGVIPSSLLTLPFLAHLALRENNLAGSVEVSNSSTSSRLEIMYLGSNHFEGQILEPISKLINLKHLDLSFLNTSYPIDLKLFSSLKSLRSLDLSGNSISSASLSSDSYIPLTLEMLTLRHCDINEFPNILKTLKELVYIDISNNRMKGKIPEWLWSLPLLQSVTLGNNYFTGFQGSAEILVNSSVLLLYLDSNNFEGALPDLPLSIKGFGVASNSFTSEIPLSICNRSSLAAIDLSYNNFTGPIPPCLRNLELVYLRNNNLEGSIPDALCDGASLRTLDVSHNRLTGKLPRSFVNCSSLKFLSVINNRIEDTFPFWLKALPNLQVLTLRSNRFYGPISPPHQGPLGFPELRIFEISDNKFTGSLPPNYFVNWKASSRTMNQDGGLYMVYEEKLFDEGGYGYTDALDLQYKGLHMEQAKALTSYAAIDFSGNRLEGQIPESIGLLKALIAVNISNNAFTGHIPLSMANLENLESLDMSRNQLSGTIPNGLGSISFLAYINVSHNQLTGEIPQGTQITGQSKSSFEGNAGLCGLPLKESCFGTGAPPMYHQKQEDKEEEEEEEEEEEEVLNGRAVAIGYGSGLLLGLAIAQVIASYKPEWLVKIIGLNKRRKR	nlp	24	AIMYAWYFPADSPMLLMGHRHDWE	Immunogenic	Ethylene	Oome et al. 2014. PNAS.	K10A
46_Oome_2014	Arabidopsis thaliana	Col-0	LRR-RLP	27	RLP23	AT2G32680	MSKALLHLHFLSLFLLCCVCHSSIFTLNFHFTGIVACRPHQIQAFTKFTNEFDTRGCNNSDTFNGVWCDNSTGAVAVLQLRKCLSGTLKSNSSLFGFHQLRYVDLQNNNLTSSSLPSGFGNLKRLEGLFLSSNGFLGQVPSSFSNLTMLAQLDLSYNKLTGSFPLVRGLRKLIVLDLSYNHFSGTLNPNSSLFELHQLRYLNLAFNNFSSSLPSKFGNLHRLENLILSSNGFSGQVPSTISNLTRLTKLYLDQNKLTSSFPLVQNLTNLYELDLSYNKFFGVIPSSLLTLPFLAHLALRENNLAGSVEVSNSSTSSRLEIMYLGSNHFEGQILEPISKLINLKHLDLSFLNTSYPIDLKLFSSLKSLRSLDLSGNSISSASLSSDSYIPLTLEMLTLRHCDINEFPNILKTLKELVYIDISNNRMKGKIPEWLWSLPLLQSVTLGNNYFTGFQGSAEILVNSSVLLLYLDSNNFEGALPDLPLSIKGFGVASNSFTSEIPLSICNRSSLAAIDLSYNNFTGPIPPCLRNLELVYLRNNNLEGSIPDALCDGASLRTLDVSHNRLTGKLPRSFVNCSSLKFLSVINNRIEDTFPFWLKALPNLQVLTLRSNRFYGPISPPHQGPLGFPELRIFEISDNKFTGSLPPNYFVNWKASSRTMNQDGGLYMVYEEKLFDEGGYGYTDALDLQYKGLHMEQAKALTSYAAIDFSGNRLEGQIPESIGLLKALIAVNISNNAFTGHIPLSMANLENLESLDMSRNQLSGTIPNGLGSISFLAYINVSHNQLTGEIPQGTQITGQSKSSFEGNAGLCGLPLKESCFGTGAPPMYHQKQEDKEEEEEEEEEEEEVLNGRAVAIGYGSGLLLGLAIAQVIASYKPEWLVKIIGLNKRRKR	nlp	24	AIMYAWYFPKASPMLLMGRRHDWE	Immunogenic	Ethylene	Oome et al. 2014. PNAS.	D11A
46_Oome_2014	Arabidopsis thaliana	Col-0	LRR-RLP	27	RLP23	AT2G32680	MSKALLHLHFLSLFLLCCVCHSSIFTLNFHFTGIVACRPHQIQAFTKFTNEFDTRGCNNSDTFNGVWCDNSTGAVAVLQLRKCLSGTLKSNSSLFGFHQLRYVDLQNNNLTSSSLPSGFGNLKRLEGLFLSSNGFLGQVPSSFSNLTMLAQLDLSYNKLTGSFPLVRGLRKLIVLDLSYNHFSGTLNPNSSLFELHQLRYLNLAFNNFSSSLPSKFGNLHRLENLILSSNGFSGQVPSTISNLTRLTKLYLDQNKLTSSFPLVQNLTNLYELDLSYNKFFGVIPSSLLTLPFLAHLALRENNLAGSVEVSNSSTSSRLEIMYLGSNHFEGQILEPISKLINLKHLDLSFLNTSYPIDLKLFSSLKSLRSLDLSGNSISSASLSSDSYIPLTLEMLTLRHCDINEFPNILKTLKELVYIDISNNRMKGKIPEWLWSLPLLQSVTLGNNYFTGFQGSAEILVNSSVLLLYLDSNNFEGALPDLPLSIKGFGVASNSFTSEIPLSICNRSSLAAIDLSYNNFTGPIPPCLRNLELVYLRNNNLEGSIPDALCDGASLRTLDVSHNRLTGKLPRSFVNCSSLKFLSVINNRIEDTFPFWLKALPNLQVLTLRSNRFYGPISPPHQGPLGFPELRIFEISDNKFTGSLPPNYFVNWKASSRTMNQDGGLYMVYEEKLFDEGGYGYTDALDLQYKGLHMEQAKALTSYAAIDFSGNRLEGQIPESIGLLKALIAVNISNNAFTGHIPLSMANLENLESLDMSRNQLSGTIPNGLGSISFLAYINVSHNQLTGEIPQGTQITGQSKSSFEGNAGLCGLPLKESCFGTGAPPMYHQKQEDKEEEEEEEEEEEEVLNGRAVAIGYGSGLLLGLAIAQVIASYKPEWLVKIIGLNKRRKR	nlp	24	AIMYAWYFPKDSPMLLMGARHDWE	Immunogenic	Ethylene	Oome et al. 2014. PNAS.	H19A
46_Oome_2014	Arabidopsis thaliana	Col-0	LRR-RLP	27	RLP23	AT2G32680	MSKALLHLHFLSLFLLCCVCHSSIFTLNFHFTGIVACRPHQIQAFTKFTNEFDTRGCNNSDTFNGVWCDNSTGAVAVLQLRKCLSGTLKSNSSLFGFHQLRYVDLQNNNLTSSSLPSGFGNLKRLEGLFLSSNGFLGQVPSSFSNLTMLAQLDLSYNKLTGSFPLVRGLRKLIVLDLSYNHFSGTLNPNSSLFELHQLRYLNLAFNNFSSSLPSKFGNLHRLENLILSSNGFSGQVPSTISNLTRLTKLYLDQNKLTSSFPLVQNLTNLYELDLSYNKFFGVIPSSLLTLPFLAHLALRENNLAGSVEVSNSSTSSRLEIMYLGSNHFEGQILEPISKLINLKHLDLSFLNTSYPIDLKLFSSLKSLRSLDLSGNSISSASLSSDSYIPLTLEMLTLRHCDINEFPNILKTLKELVYIDISNNRMKGKIPEWLWSLPLLQSVTLGNNYFTGFQGSAEILVNSSVLLLYLDSNNFEGALPDLPLSIKGFGVASNSFTSEIPLSICNRSSLAAIDLSYNNFTGPIPPCLRNLELVYLRNNNLEGSIPDALCDGASLRTLDVSHNRLTGKLPRSFVNCSSLKFLSVINNRIEDTFPFWLKALPNLQVLTLRSNRFYGPISPPHQGPLGFPELRIFEISDNKFTGSLPPNYFVNWKASSRTMNQDGGLYMVYEEKLFDEGGYGYTDALDLQYKGLHMEQAKALTSYAAIDFSGNRLEGQIPESIGLLKALIAVNISNNAFTGHIPLSMANLENLESLDMSRNQLSGTIPNGLGSISFLAYINVSHNQLTGEIPQGTQITGQSKSSFEGNAGLCGLPLKESCFGTGAPPMYHQKQEDKEEEEEEEEEEEEVLNGRAVAIGYGSGLLLGLAIAQVIASYKPEWLVKIIGLNKRRKR	nlp	24	AIMYSWYMPKDEPSTGIGHRHDWE	Immunogenic	Ethylene	Oome et al. 2014. PNAS.	BcNEP2
46_Oome_2014	Arabidopsis thaliana	Col-0	LRR-RLP	27	RLP23	AT2G32680	MSKALLHLHFLSLFLLCCVCHSSIFTLNFHFTGIVACRPHQIQAFTKFTNEFDTRGCNNSDTFNGVWCDNSTGAVAVLQLRKCLSGTLKSNSSLFGFHQLRYVDLQNNNLTSSSLPSGFGNLKRLEGLFLSSNGFLGQVPSSFSNLTMLAQLDLSYNKLTGSFPLVRGLRKLIVLDLSYNHFSGTLNPNSSLFELHQLRYLNLAFNNFSSSLPSKFGNLHRLENLILSSNGFSGQVPSTISNLTRLTKLYLDQNKLTSSFPLVQNLTNLYELDLSYNKFFGVIPSSLLTLPFLAHLALRENNLAGSVEVSNSSTSSRLEIMYLGSNHFEGQILEPISKLINLKHLDLSFLNTSYPIDLKLFSSLKSLRSLDLSGNSISSASLSSDSYIPLTLEMLTLRHCDINEFPNILKTLKELVYIDISNNRMKGKIPEWLWSLPLLQSVTLGNNYFTGFQGSAEILVNSSVLLLYLDSNNFEGALPDLPLSIKGFGVASNSFTSEIPLSICNRSSLAAIDLSYNNFTGPIPPCLRNLELVYLRNNNLEGSIPDALCDGASLRTLDVSHNRLTGKLPRSFVNCSSLKFLSVINNRIEDTFPFWLKALPNLQVLTLRSNRFYGPISPPHQGPLGFPELRIFEISDNKFTGSLPPNYFVNWKASSRTMNQDGGLYMVYEEKLFDEGGYGYTDALDLQYKGLHMEQAKALTSYAAIDFSGNRLEGQIPESIGLLKALIAVNISNNAFTGHIPLSMANLENLESLDMSRNQLSGTIPNGLGSISFLAYINVSHNQLTGEIPQGTQITGQSKSSFEGNAGLCGLPLKESCFGTGAPPMYHQKQEDKEEEEEEEEEEEEVLNGRAVAIGYGSGLLLGLAIAQVIASYKPEWLVKIIGLNKRRKR	nlp	24	AIMYSWYFPKDEPSPGLGHRHDWE	Immunogenic	Ethylene	Oome et al. 2014. PNAS.	BsNPP1
46_Oome_2014	Arabidopsis thaliana	Col-0	LRR-RLP	27	RLP23	AT2G32680	MSKALLHLHFLSLFLLCCVCHSSIFTLNFHFTGIVACRPHQIQAFTKFTNEFDTRGCNNSDTFNGVWCDNSTGAVAVLQLRKCLSGTLKSNSSLFGFHQLRYVDLQNNNLTSSSLPSGFGNLKRLEGLFLSSNGFLGQVPSSFSNLTMLAQLDLSYNKLTGSFPLVRGLRKLIVLDLSYNHFSGTLNPNSSLFELHQLRYLNLAFNNFSSSLPSKFGNLHRLENLILSSNGFSGQVPSTISNLTRLTKLYLDQNKLTSSFPLVQNLTNLYELDLSYNKFFGVIPSSLLTLPFLAHLALRENNLAGSVEVSNSSTSSRLEIMYLGSNHFEGQILEPISKLINLKHLDLSFLNTSYPIDLKLFSSLKSLRSLDLSGNSISSASLSSDSYIPLTLEMLTLRHCDINEFPNILKTLKELVYIDISNNRMKGKIPEWLWSLPLLQSVTLGNNYFTGFQGSAEILVNSSVLLLYLDSNNFEGALPDLPLSIKGFGVASNSFTSEIPLSICNRSSLAAIDLSYNNFTGPIPPCLRNLELVYLRNNNLEGSIPDALCDGASLRTLDVSHNRLTGKLPRSFVNCSSLKFLSVINNRIEDTFPFWLKALPNLQVLTLRSNRFYGPISPPHQGPLGFPELRIFEISDNKFTGSLPPNYFVNWKASSRTMNQDGGLYMVYEEKLFDEGGYGYTDALDLQYKGLHMEQAKALTSYAAIDFSGNRLEGQIPESIGLLKALIAVNISNNAFTGHIPLSMANLENLESLDMSRNQLSGTIPNGLGSISFLAYINVSHNQLTGEIPQGTQITGQSKSSFEGNAGLCGLPLKESCFGTGAPPMYHQKQEDKEEEEEEEEEEEEVLNGRAVAIGYGSGLLLGLAIAQVIASYKPEWLVKIIGLNKRRKR	nlp	26	GSFYALYFLKDQILNGVNSGHRHDWE	Non-Immunogenic	Ethylene	Oome et al. 2014. PNAS.	Nlp_Pcc
46_Oome_2014	Arabidopsis thaliana	Col-0	LRR-RLP	27	RLP23	AT2G32680	MSKALLHLHFLSLFLLCCVCHSSIFTLNFHFTGIVACRPHQIQAFTKFTNEFDTRGCNNSDTFNGVWCDNSTGAVAVLQLRKCLSGTLKSNSSLFGFHQLRYVDLQNNNLTSSSLPSGFGNLKRLEGLFLSSNGFLGQVPSSFSNLTMLAQLDLSYNKLTGSFPLVRGLRKLIVLDLSYNHFSGTLNPNSSLFELHQLRYLNLAFNNFSSSLPSKFGNLHRLENLILSSNGFSGQVPSTISNLTRLTKLYLDQNKLTSSFPLVQNLTNLYELDLSYNKFFGVIPSSLLTLPFLAHLALRENNLAGSVEVSNSSTSSRLEIMYLGSNHFEGQILEPISKLINLKHLDLSFLNTSYPIDLKLFSSLKSLRSLDLSGNSISSASLSSDSYIPLTLEMLTLRHCDINEFPNILKTLKELVYIDISNNRMKGKIPEWLWSLPLLQSVTLGNNYFTGFQGSAEILVNSSVLLLYLDSNNFEGALPDLPLSIKGFGVASNSFTSEIPLSICNRSSLAAIDLSYNNFTGPIPPCLRNLELVYLRNNNLEGSIPDALCDGASLRTLDVSHNRLTGKLPRSFVNCSSLKFLSVINNRIEDTFPFWLKALPNLQVLTLRSNRFYGPISPPHQGPLGFPELRIFEISDNKFTGSLPPNYFVNWKASSRTMNQDGGLYMVYEEKLFDEGGYGYTDALDLQYKGLHMEQAKALTSYAAIDFSGNRLEGQIPESIGLLKALIAVNISNNAFTGHIPLSMANLENLESLDMSRNQLSGTIPNGLGSISFLAYINVSHNQLTGEIPQGTQITGQSKSSFEGNAGLCGLPLKESCFGTGAPPMYHQKQEDKEEEEEEEEEEEEVLNGRAVAIGYGSGLLLGLAIAQVIASYKPEWLVKIIGLNKRRKR	nlp	11	AIMYSWYMPKD	Immunogenic	Ethylene	Oome et al. 2014. PNAS.
46_Oome_2014	Arabidopsis thaliana	Col-0	LRR-RLP	27	RLP23	AT2G32680	MSKALLHLHFLSLFLLCCVCHSSIFTLNFHFTGIVACRPHQIQAFTKFTNEFDTRGCNNSDTFNGVWCDNSTGAVAVLQLRKCLSGTLKSNSSLFGFHQLRYVDLQNNNLTSSSLPSGFGNLKRLEGLFLSSNGFLGQVPSSFSNLTMLAQLDLSYNKLTGSFPLVRGLRKLIVLDLSYNHFSGTLNPNSSLFELHQLRYLNLAFNNFSSSLPSKFGNLHRLENLILSSNGFSGQVPSTISNLTRLTKLYLDQNKLTSSFPLVQNLTNLYELDLSYNKFFGVIPSSLLTLPFLAHLALRENNLAGSVEVSNSSTSSRLEIMYLGSNHFEGQILEPISKLINLKHLDLSFLNTSYPIDLKLFSSLKSLRSLDLSGNSISSASLSSDSYIPLTLEMLTLRHCDINEFPNILKTLKELVYIDISNNRMKGKIPEWLWSLPLLQSVTLGNNYFTGFQGSAEILVNSSVLLLYLDSNNFEGALPDLPLSIKGFGVASNSFTSEIPLSICNRSSLAAIDLSYNNFTGPIPPCLRNLELVYLRNNNLEGSIPDALCDGASLRTLDVSHNRLTGKLPRSFVNCSSLKFLSVINNRIEDTFPFWLKALPNLQVLTLRSNRFYGPISPPHQGPLGFPELRIFEISDNKFTGSLPPNYFVNWKASSRTMNQDGGLYMVYEEKLFDEGGYGYTDALDLQYKGLHMEQAKALTSYAAIDFSGNRLEGQIPESIGLLKALIAVNISNNAFTGHIPLSMANLENLESLDMSRNQLSGTIPNGLGSISFLAYINVSHNQLTGEIPQGTQITGQSKSSFEGNAGLCGLPLKESCFGTGAPPMYHQKQEDKEEEEEEEEEEEEVLNGRAVAIGYGSGLLLGLAIAQVIASYKPEWLVKIIGLNKRRKR	nlp	11	AIMYSWYFPKD	Immunogenic	Ethylene	Oome et al. 2014. PNAS.
46_Oome_2014	Arabidopsis thaliana	Col-0	LRR-RLP	27	RLP23	AT2G32680	MSKALLHLHFLSLFLLCCVCHSSIFTLNFHFTGIVACRPHQIQAFTKFTNEFDTRGCNNSDTFNGVWCDNSTGAVAVLQLRKCLSGTLKSNSSLFGFHQLRYVDLQNNNLTSSSLPSGFGNLKRLEGLFLSSNGFLGQVPSSFSNLTMLAQLDLSYNKLTGSFPLVRGLRKLIVLDLSYNHFSGTLNPNSSLFELHQLRYLNLAFNNFSSSLPSKFGNLHRLENLILSSNGFSGQVPSTISNLTRLTKLYLDQNKLTSSFPLVQNLTNLYELDLSYNKFFGVIPSSLLTLPFLAHLALRENNLAGSVEVSNSSTSSRLEIMYLGSNHFEGQILEPISKLINLKHLDLSFLNTSYPIDLKLFSSLKSLRSLDLSGNSISSASLSSDSYIPLTLEMLTLRHCDINEFPNILKTLKELVYIDISNNRMKGKIPEWLWSLPLLQSVTLGNNYFTGFQGSAEILVNSSVLLLYLDSNNFEGALPDLPLSIKGFGVASNSFTSEIPLSICNRSSLAAIDLSYNNFTGPIPPCLRNLELVYLRNNNLEGSIPDALCDGASLRTLDVSHNRLTGKLPRSFVNCSSLKFLSVINNRIEDTFPFWLKALPNLQVLTLRSNRFYGPISPPHQGPLGFPELRIFEISDNKFTGSLPPNYFVNWKASSRTMNQDGGLYMVYEEKLFDEGGYGYTDALDLQYKGLHMEQAKALTSYAAIDFSGNRLEGQIPESIGLLKALIAVNISNNAFTGHIPLSMANLENLESLDMSRNQLSGTIPNGLGSISFLAYINVSHNQLTGEIPQGTQITGQSKSSFEGNAGLCGLPLKESCFGTGAPPMYHQKQEDKEEEEEEEEEEEEVLNGRAVAIGYGSGLLLGLAIAQVIASYKPEWLVKIIGLNKRRKR	nlp	11	GSFYALYFLKD	Non-Immunogenic	Ethylene	Oome et al. 2014. PNAS.
47_Vetter_2012	Arabidopsis thaliana	Yo-0	LRR-RLK	28	FLS2	HE617301	MKLLSKTFLILTLTFFIFGFALAKQSFEPEIEALTSFKSGISNDPLGVLSDWTITSSVRHCNWTGITCDSTGHVVSVSLLEKQLEGVLSPAIANLTYLQVLDLTSNSFTGKIPAEIGKLTELNQLILYLNYFSGSIPSGIWELKNIFYLDLRNNLLSGDVPEEICKTISLVLIGFDYNNLTGEIPECLGDLVHLQMFVAAGNHLTGSIPVSIGTLANLTDLDLSGNQLTGKIPRDFGNLLNLQSLVLTENLLEGEIPAEIGNCSSLVQLELYDNQLTGKIPAELGNLVQLQALRIYKNKLTSSIPSSLFRLTQLTHLGLSENHLVGPISEEIGFLESLEVLTLHSNNFTGEFPESITNLRNLTVLTIGFNNISGELPADLGLLTNLRNLSAHDNLLTGPIPSSISNCTGLKLLDLSHNQMTGEIPRGFGRMNLTFISIGRNHFTGEIPDDIFNCSNLETLSVADNNLTGTLKPLIGKLQKLRILQVSYNSLTGPIPREIGNLKDLNILYLHSNGFTGRIPREMSNLTLLQGLRMYTNDLEGPIPEEMFDMKLLSVLDLSNNKFSGQIPALFSKLESLTYLSLQGNKFNGSIPASLKSLSLLNTFDISDNLLTGTIPGELLTSLKNMQLYLNFSNNLLTGTIPKELGKLEMVQEIDFSNNLFTGSIPRSLQACKNMFTLDFSRNNLSGQIPDEVFQGVDMIISLNLSRNSFSGEIPQSFGNMTHLVSLDLSSNNLTGEIPESLANLSTLKHLKLASNHLKGHVPESGVFKNINASDLMGNTDLCGSKKPLKPCMIKQKSSHFSKRTKIILIVLGSAAALLLVLLLVLILTCCKKKEKKIENSSESSLPDLDSALKLKRFDPKELEQATDSFNSANIIGSSSLSTVYKGQLEDETVIAVKLLNLKEFSAESDKWFYTEAKTLSQLKHRNLVKILGFAWESGKTKALVLPFMENGNLEDTIHGSPTPIGSLSDRIDLCVHIASGIDYLHSGYGFPIVHCDLKPANILLDSDRVAHVSDFGTARILGFREDGSTTASTSAFEGTIGYLAPGKLFGIIMMELMTKQRPTSLNDEDSQDMTLRQLVEKSIGDGRKGMIRVLDSELGDSIVSLKQEEAIEDFLKLCLFCTSSRPEDRPDMNEILTHLMKLRGKANSFREDRNEDREV	flg22	22	QRLSTGSRINSAKDDAAGLQIA	Immunogenic	SGI	Vetter et al. 2012. MBE.
47_Vetter_2012	Arabidopsis thaliana	Mz-0	LRR-RLK	28	FLS2	HE617302	MKLLSKTFLILTLTFFFFGIALAKQSFEPEIEALKSFKNGISNDPLGVLSDWTIIGSLRHCNWTGITCDSTGHVVSVSLLEKQLEGVLSPAIANLTYLQVLDLTSNSFTGKIPAEIGKLTELNQLILYLNYFSGSIPSGIWELKNIFYLDLRNNLLSGDVPEEICKSSSLVLIGFDYNNLTGKIPECLGDLVHLQMFVAAGNHLTGSIPVSIGTLANLTDLDLSGNQLTGKIPRDFGNLLNLQSLVLTENLLEGEIPAEIGNCSSLVQLELYDNQLTGKIPAELGNLVQLQALRIYKNKLNSSIPSSLFRLTQLTHLGLSENHLVGPISEEIGFLESLAVLTLHSNNFTGEFPQSITNLRNLTVLTIGFNNISGELPADLGLLTNLRNLSAHDNLLTGPIPSSISNCTGLKLLDLSHNQMTGEIPRGFGRMNLTFISIGRNHFTGEIPDDIFNCSNLETLSVADNNLTGTLKPLIGKLQKLRILQVSYNSLTGPIPREIGNLKDLNILYLHSNGFTGRIPREMSNLTLLQGLRMYTNDLEGPIPEEMFDMKLLSVLDLSNNKFSGQIPALFSKLESLTYLSLQGNKFNGSIPASLKSLSLLNTFDISDNLLTGTIPGELLTSLKNMQLYLNFSNNLLTGTIPKELGKLEMVQEIDFSNNLFTGSIPRSLQACKNVFTLDFSRNNLSGQIPDEVFQGVDMIISLNLSRNSFSGEIPQSFGNMTHLVSLDLSSNNLTGEIPESLANLSTLKHLKLASNHLKGHVPESGVFKNINASDLMGNTDLCGSKKPLKPCMIKQKSSHFSKRTKIILIVLGSAAALLLVLLLVLILTCCKKKEKKIENSSESSLPNLDSALKLKRFDPKELEQATDSFNSANIIGSSSLSTVYKGQLEDGTVIAVKVLNLKQFSAESDKWFYTEAKTLSQLKHRNLVKILGFAWESGKMKALVLPFMENGSLEDTIHGSPTPIGSLSDRIDLCVHIASGIDYLHSGYGFPIVHCDLKPANILLDSDRVAHVSDFGTARILGFREDGSTTASTSAFEGTIGYLAPGKLFGIIMMELMTKQRPTSLNDEDSQDMTLRQLVEKSIGDGRKGMIRVLDSELGDSIVSLKQEEAIEDFLKLCLFCTSSRPEDRPDMNEILTHLMKLRGKANSFQEDRNDDREV	flg22	22	QRLSTGSRINSAKDDAAGLQIA	Immunogenic	SGI	Vetter et al. 2012. MBE.
47_Vetter_2012	Arabidopsis thaliana	Est1	LRR-RLK	28	FLS2	HE617303	MKLLSKTFLILTLTFFFFGIALAKQSFEPEIEALKSFKNGISNDPLGVLSDWTIIGSLRHCNWTGITCDSTGHVVSVSLLEKQLEGVLSPAIANLTYLQVLDLTSNSFTGKIPAEIGKLTELNQLILYLNYFSGSIPSGIWELKNIFYLDLRNNLLSGDVPEEICKTSSLVLIGFDYNNLTGKIPECLGDLVHLQMFVAAGNHLTGSIPVSIGTLANLTDLDLSGNQLTGKIPRDFGNLLNLQSLVLTENLLEGEIPAEIGNCSSLVQLELYDNQLTGKIPAELGNLVQLQALRIYKNKLNSSIPSSLFRLTQLTHLGLSENHLVGPISEEIGFLESLEVLTLHSNNFTGEFPQSITNLRNLTVLTIGFNNISGELPADLGLLTNLRNLSAHDNLLTGPIPSSISNCTGLKLLDLSHNQMTGEIPRGFGRMNLTFISIGRNHFTGEIPDDIFNCSNLETLSVADNNLTGTLKPLIGKLQKLRILQVSYNSLTGPIPREIGNLKDLNILYLHSNGFTGRIPREMSNLTLLQGLRMYTNDLEGPIPEEMFDMKLLSVLDLSNNKFSGQIPALFSKLESLTYLSLQGNKFNGSIPASLKSLSLLNTFDISDNLLTGTIPGELLTSLKNMQLYLNFSNNLLTGTIPKELGKLEMVQEIDFSNNLFTGSIPRSLQACKNVFTLDFSRNNLSGQIPDEVFQGVDMIISLNLSRNSFSGEIPQSFGNMTHLVSLDLSSNNLTGEIPESLANLSTLKHLKLASNHLKGHVPESGVFKNINASDLMGNTDLCGSKKPLKPCMIKQKSSHFSKRTKIILIVLGSAAALLLVLLLVLILTCCKKKEKKIENSSESSLPNLDSALKLKRFDPKELEQATDSFNSANIIGSSSLSTVYKGQLEDGTVIAVKVLNLKQFSAESDKWFYTEAKTLSQLKHRNLVKILGFAWESGKMKALVLPFMENGSLEDTIHGSPTPIGSLSDRIDLCVHIASGIDYLHSGYGFPIVHCDLKPANILLDSDRVAHVSDFGTARILGFREDGSTTASTSAFEGTIGYLAPGKLFGIIMMELMTKQRPTSLNDEDSQDMTLRQLVEKSIGDGRKGMIRVLDSELGDSIVSLKQEEAIEDFLKLCLFCTSSRPEDRPDMNEILTHLMKLRGKANSFQEDRNDDREV	flg22	22	QRLSTGSRINSAKDDAAGLQIA	Immunogenic	SGI	Vetter et al. 2012. MBE.
47_Vetter_2012	Arabidopsis thaliana	Can_0	LRR-RLK	28	FLS2	HE617306	MKLLSKTFLILTLTFFFFGIALAKQSFEPEIEALKSFKNGISNDPLGVLSDWTIIGSLRHCNWTGITCDSTGHVVSVSLLEKQLEGVLSPAIANLTYLQVLDLTSNSFTGKIPAEIGKLTELNQLILYLNYFSGSIPSGIWELKNIFYLDLRNNLLSGEVPEEICKTSSLVLIGFDYNNLTGKIPECLGDLVHLQMFVAAGNHLTGSIPVSIGTLANLTDLDLSGNQLTGKIPRDFGNLLNLQSLVLTENLLEGEIPAEIGNCSSLIQLELYDNHLTGKIPAELGNLVQLQALRIYKNKLTSSIPSSLFRLTQLTHLGLSENHLVGPISEEIGFLESLEVLTLHSNNFTGEFPQSITNLRNLTVLTVGFNNISGELPADLGLLTNLRNLSAHDNLLTGPIPSSISNCTGLKLLDLSHNQMTGEIPRGFGRMNLTFISIGRNHFTGEIPDDIFNCSNLETLSVADNNLTGTLKPLIGKLQKLRILQVSYNSLTGPIPREIGNLKDLNILYLHSNGFTGRIPREMSNLTLLQGLRMYTNNLEGPIPEEMFDMKLLSVLDLSNNKFSGQIPALFSKLESLTYLSLQGNKFNGSIPASLQSLSLLNTFDISDNLLTGTIHGELLTSLKNMQLYLNFSNNLLTGTIPKELGKLEMVQEIDFSNNLFSGSIPRSLQACKNVFTLDFSRNNLSGQIPDEVFQGMDMIISLNLSRNSFSGEIPQSFGNMTHLVSLDLSSNKLTGEIPESLANLSTLKHLKLASNNLKGHVPESGVFKNINTSDLMGNTDLCGSKKPLKPCTIKQKSSHFSKRTRVILIILGSAAALLLVLLLVLILTCCKKKEKKIENSSESSLPDLDSALKLKRFEPKELEQATDSFNSANIIGSSSLSTVYKGQLEDGTVIAVKVLNLKEFSAESDKWFYTEAKTLSQLKHRNLVKILGFAWESGKTKALVLPFMENGNLEDTIHGSAAPIGSLSERIDLCVHIASGIDYLHSGYVFPIVHCDLKPANILLDSDRVAHVSDFGTARILGFREDGSTTASTSAFEGTIGYLAPGKLFGIIMMELMTKQRPTSLNDEDSQDMTLRQLVEKSIGDGRKGMIRVLDSELGDSIVSLKQEEAIEDFLKLCLFCTSSRPEDRPDMNEILTHLMKLRGKANSFREDRNEDREV	flg22	22	QRLSTGSRINSAKDDAAGLQIA	Immunogenic	SGI	Vetter et al. 2012. MBE.
47_Vetter_2012	Arabidopsis thaliana	Mt-0	LRR-RLK	28	FLS2	HE617307	MKLLSKTFLILTLTFFFFGIALAKQSFEPEIEALKSFKNGISNDPLGVLSDWTIIGSLRHCNWTGITCDSTGHVVSVSLLEKQLEGVLSPAIANLTYLQVLDLTSNSFTGKIPAEIGKLTELNQLILYLNYFSGSIPSGIWELKNIFYLDLRNNLLSGDVPEEICKTSSLVLIGFDYNNLTGKIPECLGDLVHLQMFVAAGNHLTGSIPVSIGTLANLTDLDLSGNQLTGKIPRDFGNLLNLQSLVLTENLLEGEIPAEIGNCSSLVQLELYDNQLTGKIPAELGNLVQLQALRIYKNKLTSSIPSSLFRLTQLTHLGLSENHLVGPISEEIGFLESLEVLTLHSNNFTGEFPQSITNLRNLTVLTVGFNNISGELPADLGLLTNLRNLSAHDNLLTGPIPSSISNCTGLKLLDLSHNQMTGEIPRGFGRMNLTFISIGRNHFTGEIPDDIFNCSNLETLSVADNNLTGTLKPLIGKLQKLRILQVSYNSLTGPIPREIGNLKDLNILYLHSNGFTGRIPREMSNLTLLQGLRMYTNNLEGPIPEEMFDMKLLSVLDLSNNKFSGQIPALFSKLESLTYLSLQGNKFNGSIPASLQSLSLLNTFDISDNLLTGTIHGELLTSLKNMQLYLNFSNNLLTGTIPKELGKLEMVQEIDFSNNLFSGSIPRSLQACKNVFTLDFSRNNLSGQIPDEVFQGMDMIISLNLSRNSFSGEIPQSFGNMTHLVSLDLSSNKLTGEIPESLANLSTLKHLKLASNNLKGHVPESGVFKNINASDLMGNTDLCGSKKPLKPCTIKQKSSHFSKRTRVILIILGSAAALLLVLLLVLILTCCKKKEKKIENSSESSLPDLDSALKLKRFEPKELEQATDSFNSANIIGSSSLSTVYKGQLEDGTVIAVKVLNLKEFSAESDKWFYTEAKTLSQLKHRNLVKILGFAWESGKTKALVLPFMENGNLEDTIHGSAAPIGSLSERIDLCVHIASGIDYLHSGYVFPIVHCDLKPANILLDSDRVAHVSDFGTARILGFREDGSTTASTSAFEGTIGYLAPGKLFGIIMMELMTKQRPTSLNDEDSQDMTLRQLVEKSIGDGRKGMIRVLDSELGDSIVSLKQEEAIEDFLKLCLFCTSSRPEDRPDMNEILTHLMKLRGKANSFREDRNEDREV	flg22	22	QRLSTGSRINSAKDDAAGLQIA	Immunogenic	SGI	Vetter et al. 2012. MBE.
47_Vetter_2012	Arabidopsis thaliana	Sei-0	LRR-RLK	28	FLS2	HE617310	MKLLSKTFLILTLTFFFFGIALAKQSFEPEIEALKSFKNGISNDPLGVLSDWTIIGSLRHCNWTGITCDSTGHVVSVSLLEKQLEGVLSPAIANLTYLQVLDLTSNSFTGKIPAEIGKLTELNQLILYLNYFSGSIPSGIWELKNIFYLDLRNNLLSGDVPEEICKTSSLVLIGFDYNNLTGKIPECLGDLVHLQMFVAAGNHLTGSIPVSIGTLANLTDLDLSGNQLTGKIPRDFGNLLNLQSLVLTENLLEGEIPAEIGNCSSLVQLELYDNQLTGKIPAELGNLVQLQALRIYKNKLTSSIPSSLFRLTQLTHLGLSENHLVGPISEEIGFLESLEVLTLHSNNFTGEFPQSITNLRNLTVLTVGFNNISGELPADLGLLTNLRNLSAHDNLLTGPIPSSISNCTGLKLLDLSHNQMTGEIPRGFGRMNLTFISIGRNHFTGEIPDDIFNCSNLETLSVADNNLTGTLKPLIGKLQKLRILQVSYNSLTGPIPREIGNLKDLNILYLHSNGFTGRIPREMSNLTLLQGLRMYTNNLEGPIPEEMFDMKLLSVLDLSNNKFSGQIPALFSKLESLTYLSLQGNKFNGSIPASLQSLSLLNTFDISDNLLTGTIHGELLTSLKNMQLYLNFSNNLLTGTIPKELGKLEMVQEIDFSNNLFSGSIPRSLQACKNVFTLDFSRNNLSGQIPDEVFQGMDMIISLNLSRNSFSGEIPQSFGNMTHLVSLDLSSNKLTGEIPESLANLSTLKHLKLASNNLKGHVPESGVFKNINASDLMGNTDLCGSKKPLKPCTIKQKSSHFSKRTRVILIILGSAAALLLVLLLVLILTCCKKKEKKIENSSESSLPDLDSALKLKRFEPKELEQATDSFNSANIIGSSSLSTVYKGQLEDGTVIAVKVLNLKEFSAESDKWFYTEAKTLSQLKHRNLVKILGFAWESGKTKALVLPFMENGNLEDTIHGSAAPIGSLSERIDLCVHIASGIDYLHSGYGFPIVHCDLKPANILLDSDRVAHVSDFGTARILGFREDGSTTASTSAFEGTIGYLAPGKLFGIIMMELMTKQRPTSLNDEDSQDMTLRQLVEKSIGNGRKGMVRVLDMELGDSIVSLKQEEAIEDFLKLCLFCTSSRPEDRPDMNEILTHLMKLRGKANSFREDRNEDREV	flg22	22	QRLSTGSRINSAKDDAAGLQIA	Immunogenic	SGI	Vetter et al. 2012. MBE.
47_Vetter_2012	Arabidopsis thaliana	Wt-5	LRR-RLK	28	FLS2	HE617313	MKLLSKTFLILTLTFFFFGIAVAKQSFEPEIEALKSFKNGISNDPLGVLSDWTIIGSLRHCNWTGITCDSTGHVVSVSLLEKQLEGVLSPAIANLTYLQVLDLTSNSFTGKIPAEIGKLTELNQLILYLNYFSGSIPSGIWELKNIFYLDLRNNLLSGDVPEEICKTSSLVLIGFDYNNLTGKIPECLGDLVHLQMFVAAGNHLTGSIPVSIGTLANLTDLDLSGNQLTGKIPRDFGNLLNLQSLVLTENLLEGEIPAEIGNCSSLVQLELYDNQLTGKIPAELGNLVQLQALRIYKNKLTSSIPSSLFRLTQLTHLGLSENHLVGPISEEIGFLESLEVLTLHSNNFTGEFPQSITNLRNLTVLTVGFNNISGELPADLGLLTNLRNISAHDNLLTGPIPSSISNCTGLKLLDLSHNQMTGEIPRGFGRMNLTFISIGRNHFTGEIPDDIFNCSNLETLSVADNNLTGTLKPLIGKLQKLRILQVSYNSLTGPIPREIGNLKDLNILYLHSNGFTGRIPREMSNLTLLQGLRMYSNDLEGPIPEEMFDMKLLSVLDLSNNKFSGQIPALFSKLESLTYLSLQGNKFNGSIPASLKSLSLLNTFDISDNLLTGTIPGELLASLKNMQLYLNFSNNLLTGTIPKELGKLEMVQEIDLSNNLFSGSIPRSLQACKNVFTLDFSQNNLSGHIPDEVFQGMDMIISLNLSRNSFSGEIPQSFGNMTHLVSLDLSSNNLTGEIPESLANLSTLKHLKLASNNLKGHVPESGVFKNINAFDLMGNTDLCGSKKPLKPCTIKQKSSHFSKRTRVILIILGSAAALLLVLLLVLILTCCKKKEKKIENSSESSLPDLDSALKLKRFEPKELEQATDSFNSANIIGSSSLSTVYKGQLEDGTVIAVKVLNLKEFSAESDKWFYTEAKTLSQLKHRNLVKILGFAWESGKTKALVLPFMENGNLEDTIHGSAAPIGSLLERIDLCVHIASGIDYLHSGYGFPIVHCDLKPANILLDSDRVAHVSDFGTARILGFREDGSTTASTSAFEGTIGYLAPGKLFGIIMMELMTKQRPTSLNDEDSQDMTLRQLVEKSIGNGRKGMVRVLDMELGDSIVSLKQEEAIEDFLKLCLFCTSSRPEDRPDMNEILTHLMKLRGKANSFREDRNEDREV	flg22	22	QRLSTGSRINSAKDDAAGLQIA	Immunogenic	SGI	Vetter et al. 2012. MBE.
47_Vetter_2012	Arabidopsis thaliana	Got7	LRR-RLK	28	FLS2	HE617317	MKLLSKTFLILTLTFFFFGIALAKQSFEPEIEALKSFKNGISNDPLGVLSDWTIIGSLRHCNWTGITCDSTGHVVSVSLLEKQLEGVLSPAIANLTYLQVLDLTSNSFTGKIPAEIGKLTELNQLILYLNYFSGSIPSGIWELKNIFYLDLRNNLLSGDVPEEICKTSSLVLIGFDYNNLTGKIPECLGDLVHLQMFVAAGNHLTGSIPVSIGTLANLTDLDLSGNQLTGKIPRDFGNLLNLQSLVLTENLLEGEIPAEIGNCSSLVQLELYDNQLTGKIPAELGNLVQLQALRIYKNKLTSSIPSSLFRLTQLTHLGLSENHLVGPISEEIGFLESLEVLTLHSNNFTGEFPQSITNLRNLTVLTVGFNNISGELPADLGLLTNLRNLSAHDNLLTGPIPSSISNCTGLKLLDLSHNQMTGEIPRGFGRMNLTFISIGRNHFTGEIPDDIFNCSNLETLSVADNNLTGTLKPLIGKLQKLRILQVSYNSLTGPIPREIGNLKDLNILYLHSNGFTGRIPREMSNLTLLQGLRMYSNDLEGPIPEEMFDMKLLSVLDLSNNKFSGQIPALFSKLESLTYLSLQGNKFNGSIPASLKSLSLLNTFDISDNLLTGTIPGELLASLKNMQLYLNFSNNLLTGTIPKELGKLEMVQEIDLSNNLFSGSIPRSLQACKNVFTLDFSQNNLSGHIPDEVFQGMDMIISLNLSRNSFSGEIPQSFGNMTHLVSLDLSSNNLTGEIPESLANLSTLKHLKLASNNLKGHVPESGVFKNINASDLMGNTDLCGSKKPLKPCTIKQKSSHFSKRTRVILIILGSAAALLLVLLLVLILTCCKKKEKKIENSSESSLPDLDSALKLKRFEPKELEQATDSFNSANIIGSSSLSTVYKGQLEDGTVIAVKVLNLKEFSAESDKWFYTEAKTLSQLKHRNLVKILGFAWESGKTKALVLPFMENGNLEDTIHGSAAPIGSLLERIDLCVHIASGIDYLHSGYGFPIVHCDLKPANILLDSDRVAHVSDFGTARILGFREDGSTPASTSAFEGTIGYLAPGKLFGIIMMELMTKQRPTSLNDEDSQDMTLRQLVEKSIGNGRKGMVRVLDMELGDSIVSLKQEEAIEDFLKLCLFCTSSRPEDRPDMNEILTHLMKLRGKANSFREDRNEDREV	flg22	22	QRLSTGSRINSAKDDAAGLQIA	Immunogenic	SGI	Vetter et al. 2012. MBE.
47_Vetter_2012	Arabidopsis thaliana	Kas-1	LRR-RLK	28	FLS2	HE617329	MKLLSKTFLILTLTFFFFGIALAKQSFEPEIEALKSFKNGISNDPLGVLSDWTIIGSLRHCNWTGITCDSTGHVVSVSLLEKQLEGVLSPAIANLTYLQVLDLTSNSFTGKIPAEIGKLTELNQLILYLNYFSGSIPSGIWELKNIFYLDLRNNLLSGDVPEEICKTSSLVLIGFDYNNLTGKIPECLGDLVHLQMFVAAGNHLTGSIPVSIGTLANLTDLDLSGNQLTGKIPRDFGNLLNLQSLVLTENLLEGEIPAEIGNCSSLVQLELYDNQLTGKIPAELGNLVQLQALRIYKNKLTSSIPSSLFRLTQLTHLGLSENHLVGPISEEIGFLESLEVLTLHSNNFTGEFPQSITNLRNLTVLTLGFNNISGELPADLGLLTNLRNLSAHDNLLTGPIPSSISNCTGLKLLDLSHNQMTGEIPRGFGRMNLTFISIGRNHFTGEIPDDIFNCSNLETLSVADNNLTGTLKPLIGKLQKLRILQVSYNSLTGPIPREIGNLKDLNILYLHSNGFTGRIPREMSNLTLLQGLRMYSNDLEGPIPEEMFDMKLLSVLDLSNNKFSGQIPALFSKLESLTYLSLQGNKFNGSIPASLKSLSLLNTFDISDNLLTGTIPGELLASLKNMQLYLNFSNNLLTGTIPKELGKLEMVQEIDLSNNLFSGSIPRSLQACKNVFTLDFSQNNLSGHIPDEVFQGMDMIISLNLSRNSFSGEIPQSFGNMTHLVSLDLSSNNLTGEIPESLANLSTLKHLKLASNNLKGHVPESGVFKNINASDLMGNTDLCGSKKPLKPCTIKQKSSHFSKRTRVILIILGSAAALLLVLLLVLILTCCKKKEKKIENSSESSLPDLDSALKLKRFEPKELEQATDSFNSANIIGSSSLSTVYKGQLEDGTVIAVKVLNLKEFSAESDKWFYTEAKTLSQLKHRNLVKILGFAWESGKTKALVLPFMENGNLEDTIHGSAAPIGSLLERIDLCVHIASGIDYLHSGYGFPIVHCDLKPANILLDSDRVAHVSDFGTARILGFREDGSTTASTSAFEGTIGYLAPGKLFGIIMMELMTKQRPTSLNDEDSQDMTLRQLVEKSIGNGRKGMVRVLDMELGDSIVSLKQEEAIEDFLKLCLFCTSSRPEDRPDMNEILTHLMKLRGKANSFREDRNEDREV	flg22	22	QRLSTGSRINSAKDDAAGLQIA	Immunogenic	SGI	Vetter et al. 2012. MBE.	Eden1=Kas-1=Rsch-0
47_Vetter_2012	Arabidopsis thaliana	Ler	LRR-RLK	28	FLS2	HE617319	MKLLSKTFLILTLTFFFFGIALAKQSFEPEIEALKSFKNGISNDPLGVLSDWTIIGSLRHCNWTGITCDSTGHVVSVSLLEKQLEGVLSPAIANLTYLQVLDLTSNSFTGKIPAEIGKLTELNQLILYLNYFSGSIPSGIWELKNIFYLDLRNNLLSGDVPEEICKTSSLVLIGFDYNNLTGKIPECLGDLVHLQMFVAAGNHLTGSIPVSIGTLANLTDLDLSGNQLTGKIPRDFGNLLNLQSLVLTENLLEGEIPAEIGNCSSLVQLELYDNQLTGKIPAELGNLVQLQALRIYKNKLTSSIPSSLFRLTQLTHLGLSENHLVGPISEEIGFLESLEVLTLHSNNFTGEFPQSITNLRNLTVLTVGFNNISGELPADLGLLTNLRNLSAHDNLLTGPIPSSISNCTGLKLLDLSHNQMTGEIPRGFGRMNLTFISIGRNHFTGEIPDDIFNCSNLETLSVADNNLTGTLKPLIGKLQKLRILQVSYNSLTGPIPREIGNLKDLNILYLHSNGFTGRIPREMSNLTLLQGLRMYSNDLEGPIPEEMFDMKLLSVLDLSNNKFSGQIPALFSKLESLTYLSLQGNKFNGSIPASLKSLSLLNTFDISDNLLTGTIPGELLASLKNMQLYLNFSNNLLTGTIPKELGKLEMVQEIDLSNNLFSGSIPRSLQACKNVFTLDFSQNNLSGHIPDEVFQGMDMIISLNLSRNSFSGEIPQSFGNMTHLVSLDLSSNNLTGEIPESLANLSTLKHLKLASNNLKGHVPESGVFKNINASDLMGNTDLCGSKKPLKPCTIKQKSSHFSKRTRVILIILGSAAALLLVLLLVLILTCCKKKEKKIENSSESSLPDLDSALKLKRFEPKELEQATDSFNSANIIGSSSLSTVYKGQLEDGTVIAVKVLNLKEFSAESDKWFYTEAKTLSQLKHRNLVKILGFAWESGKTKALVLPFMENGNLEDTIHGSAAPIGSLLERIDLCVHIASGIDYLHSGYGFPIVHCDLKPANILLDSDRVAHVSDFGTARILGFREDGSTTASTSAFEGTIGYLAPGKLFGIIMMELMTKQRPTSLNDEDSQDMTLRQLVEKSIGNGRKGMVRVLDMELGDSIVSLKREEAIEDSLKLCLFCTSSRPEDRPDMNEILTHLMKLRGKANSFREDRNEDREV	flg22	22	QRLSTGSRINSAKDDAAGLQIA	Immunogenic	SGI	Vetter et al. 2012. MBE.
47_Vetter_2012	Arabidopsis thaliana	RRS-7	LRR-RLK	28	FLS2	HE617320	MKLLSKTFLILTLTFFFFGIALAKQSFEPEIEALKSFKNGISNDPLGVLSDWTIIGSLRHCNWTGITCDSTGHVVSVSLLEKQLEGVLSPAIANLTYLQVLDLTSNSFTGKIPAEIGKLTELNQLILYLNYFSGSIPSGIWELKNIFYLDLRNNLLSGDVPEEICKTSSLVLIGFDYNNLTGKIPECLGDLVHLQMFVAAGNHLTGSIPVSIGTLANLTDLDLSGNQLTGKIPRDFGNLLNLQSLVLTENLLEGEIPAEIGNCSSLVQLELYDNQLTGKIPAELGNLVQLQALRIYKNKLTSSIPSSLFRLTQLTHLGLSENHLVGPISEEIGFLESLEVLTLHSNNFTGEFPQSITNLRNLTVLTVGFNNISGELPADLGLLTNLRNLSAHDNLLTGPIPSSISNCTGLKLLDLSHNQMTGEIPRGFGRMNLTFISIGRNHFTGEIPDDIFNCSNLETLSVADNNLTGTLKPLIGKLQKLRILQVSYNSLTGPIPREIGNLKDLNILYLHSNGFTGRIPREMSNLTLLQGLRMYSNDLEGPIPEEMFDMKLLSVLDLSNNKFSGQIPALFSKLESLTYLSLQGNKFNGSIPASLKSLSLLNTFDISDNLLTGTIPGELLASLKNMQLYLNFSNNLLTGTIPKELGKLEMVQEIDLSNNLFSGSIPRSLQACKNVFTLDFSQNNLSGHIPDEVFQGMDMIISLNLSRNSFSGEIPQSFGNMTHLVSLDLSSNNLTGEIPESLANLSTLKHLKLASNNLKGHVPESGVFKNINASDLMGNTDLCGSKKPLKPCTIKQKSSHFSKRTRVILIILGSAAALLLVLLLVLILTCCKKKEKKIENSSESSLPDLDSALKLKRFEPKELEQATDSFNSANIIGSSSLSTVYKGQLEDGTVIAVKVLNLKEFSAESDKWFYTEAKTLSQLKHRNLVKILGFAWESGKTKALVLPFMENGNLEDTIHGSAAPIGSLLERIDLCVHIASGIDYLHSGYGFPIVHCDLKPANILLDSDRVAHVSDFGTARILGFREDGSTTASTSAFEGTIGYLAPGKLFGIIMMELMTKQRPTSLNDEDSQDMTLRQLVEKSIGDGRKGMIRVLDSELGDSIVSLKQEEAIEDFLKLCLFCTSSRPEDRPDMNEILTHLMKLRGKANSFREDRNEDREV	flg22	22	QRLSTGSRINSAKDDAAGLQIA	Weakly Immunogenic	SGI	Vetter et al. 2012. MBE.	RRS-7 = Nd-1
47_Vetter_2012	Arabidopsis thaliana	Tsu-0	LRR-RLK	28	FLS2	HE617324	MKLLSKTFLILTLTFFFFGIALAKQSFEPEIEALKSFKNGISNDPLGVLSDWTIIGSLRHCNWTGITCDSTGHVVSVSLLEKQLEGVLSPAIANLTYLQVLDLTSNSFTGKIPAEIGKLTELNQLILYLNYFSGSIPSGIWELKNIFYLDLRNNLLSGDVPEEICKTSSLVLIGFDYNNLTGKIPECLGDLVHLQMFVAAGNHLTGSIPVSIGTLANLTDLDLSGNQLTGKIPRDFGNLLNLQSLVLTENLLEGDIPAEIGNCSSLVQLELYDNQLTGKIPAELGNLVQLQALRIYKNKLTSSIPSSLFRLTQLTHLGLSENHLVGPISEEIGFLESLEVLTLHSNNFTGEFPQSITNLRNLTVLTVGFNNISGELPADLGLLTNLRNLSAHDNLLTGPIPSSISNCTGLKLLDLSHNQMTGEIPRGFGRMNLTFISIGRNHFTGEIPDDIFNCSNLETLSVADNNLTGTLKPLIGKLQKLRILQVSYNSLTGPIPREIGNLKDLNILYLHSNGFTGRIPREMSNLTLLQGLRMYSNDLEGPIPEEMFDMKLLSVLDLSNNKFSGQIPALFSKLESLTYLSLQGNKFNGSIPASLKSLSLLNTFDISDNLLTGTIPGELLASLKNMQLYLNFSNNLLTGTIPKELGKLEMVQEIDLSNNLFSGSIPRSLQACKNVFTLDFSQNNLSGHIPDEVFQGMDMIISLNLSRNSFSGEIPQSFGNMTHLVSLDLSSNNLTGEIPESLANLSTLKHLKLASNNLKGHVPESGVFKNINASDLMGNTDLCGSKKPLKPCTIKQKSSHFSKRTRVILIILGSAAALLLVLLLVLILTCCKKKEKKIENSSESSLPDLDSALKLKRFEPKELEQATDSFNSANIIGSSSLSTVYKGQLEDGTVIAVKVLNLKEFSAESDKWFYTEAKTLSQLKHRNLVKILGFAWESGKTKALVLPFMENGNLEDTIHGSAAPIGSLLEKIDLCVHIASGIDYLHSGYGFPIVHCDLKPANILLDSDRVAHVSDFGTARILGFREDGSTTASTSAFEGTIGYLAPGKLFGIIMMELMTKQRPTSLNDEDSQDMTLRQLVEKSIGNGRKGMVRVLDMELGDSIVSLKQEEAIEDFLKLCLFCTSSRPEDRPDMNEILTHLMKLRGKANSFREDRNEDREV	flg22	22	QRLSTGSRINSAKDDAAGLQIA	Immunogenic	SGI	Vetter et al. 2012. MBE.	Tsu-0=Petergof=Br-0=Sf-2=Mrk-0
47_Vetter_2012	Arabidopsis thaliana	Oy-0	LRR-RLK	28	FLS2	HE617326	MKLLSKTFLILTLTFFFFGIALAKQSFEPEIEALKSFKNGISNDPLGVLSDWTIIGSLRHCNWTGITCDSTGHVVSVSLLEKQLEGVLSPAIANLTYLQVLDLTSNSFTGKIPAEIGKLTELNQLILYLNYFSGSIPSGIWELKNIFYLDLRNNLLSGDVPEEICKTSSLVLIGFDYNNLTGKIPECLGDLVHLQMFVAAGNHLTGSIPVSIGTLANLTDLDLSGNQLTGKIPRDFGNLLNLQSLVLTENLLEGEIPAEIGNCSSLVQLELYDNQLTGKIPAELGNLVQLQALRIYKNKLTSSIPSSLFRLTQLTHLGLSENHLVGPISEEIGFLESLEVLTLHSNNFTGEFPQSITNLRNLTVLTVGFNNISGELPADLGLLTNLRNLSAHDNLLTGPIPSSISNCTGLKLLDLSHNQMTGEIPRGFGRMNLTFISIGRNHFTGEIPDDIFNCSNLETLSVADNNLTGTLKPLIGKLQKLRILQVSYNSLTGPIPREIGNLKDLNILYLHSNGFTGRIPREMSNLTLLQGLRMYSNDLEGPIPEEMFDMKLLSVLDLSNNKFSDQIPALFSKLESLTYLSLQGNKFNGSIPASLKSLSLLNTFDISDNLLTGTIPGELLASLKNMQLYLNFSNNLLTGTIPKELGKLEMVQEIDLSNNLFSGSIPRSLQACKNVFTLDFSQNNLSGHIPDEVFQGMDMIISLNLSRNSFSGEIPQSFGNMTHLVSLDLSSNNLTGEIPESLANLSTLKHLKLASNNLKGHVPESGVFKNINASDLMGNTDLCGSKKPLKPCTIKQKSSHFSKRTRVILIILGSAAALLLVLLLVLILTCCKKKEKKIENSSESSLPDLDSALKLKRFEPKELEQATDSFNSANIIGSSSLSTVYKGQLEDGTVIAVKVLNLKEFSAESDKWFYTEAKTLSQLKHRNLVKILGFAWESGKTKALVLPFMENGNLEDTIHGSAAPIGSLLERIDLCVHIASGIDYLHSGYGFPIVHCDLKPANILLDSDRVAHVSDFGTARILGFREDGSTTASTSAFEGTIGYLAPGKLFGIIMMELMTKQRPTSLNDEDSQDMTLRQLVEKSIGNGRKGMVRVLDMELGDSIVSLKQEEAIEDFLKLCLFCTSSRPEDRPDMNEILTHLMKLRGKANSFREDRNEDREV	flg22	22	QRLSTGSRINSAKDDAAGLQIA	Weakly Immunogenic	SGI	Vetter et al. 2012. MBE.
47_Vetter_2012	Arabidopsis thaliana	C24	LRR-RLK	28	FLS2	HE617331	MKLLSKTFLILTLTFFFFGIALAKQSFEPEIEALKSFKNGISNDPLGVLSDWTIIGSLRHCNWTGITCDSTGHVVSVSLLEKQLEGVLSPAIANLTYLQVLDLTSNSFTGKIPAEIGKLTELNQLILYLNYFSGSIPSGIWELKNIFYLDLRNNLLSGDVPEEICKTSSLVLIGFDYNNLTGKIPECLGDLVHLQMFVAAGNHLTGSIPVSIGTLANLTDLDLSGNQLTGKIPRDFGNLLNLQSLVLTENLLEGEIPAEIGNCSSLVQLELYDNQLTGKIPAELGNLVQLQALRIYKNKLTSSIPSSLFRLTQLTHLGLSENHLVGPISEEIGFLESLEVLTLHSNNFTGEFPQSITNLRNLTVLTVGFNNISGELPADLGLLTNLRNLSAHDNLLTGPIPSSISNCTGLKLLDLSHNQMTGEIPRGFGRMNLTFISIGRNHFTGEIPDDIFNCSNLETLSVADNNLTGTLKPLIGKLQKLRILQVSYNSLTGPIPREIGNLKDLNILYLHSNGFTGRIPREMSNLTLLQGLRMYSNDLEGPIPEEMFDMKLLSVLDLSNNKFSGQIPALFSKLESLTYLSLQGNKFNGSIPASLKSLSLLNTFDISDNLLTGTIPGELLASLKNMQLYLNFSNNLLTGTIPKELGKLEMVQEIDLSNNLFSGSIPRSLQACKNVFTLDFSQNNLSGHIPDEVFQGMDMIISLNLSRNSFSGEIPQSFGNMTHLVSLDLSSNNLTGEIPESLANLSTLKHLKLASNNLKGHVPESGVFKNINASDLMGNTDLCGSKKPLKPCTIKQKSSHFSKRTRVILIILGSAAALLLVLLLVLILTCCKKKEKKIENSSESSLPDLDSALKLKRFEPKELEQATDSFNSANIIGSSSLSTVYKGQLEDGTVIAVKVLNLKEFSAESDKWFYTEAKTLSQLKHRNLVKILGFAWESGKTKALVLPFMENGNLEDTIHGSAAPIGSLLERIDLCVHIASGIDYLHSGYGFPIVHCDLKPANILLDSDRVAHVSDFGTARILGFREDGSTTASTSAFEGTIGYLAPGKLFGIIMMELMTKQRPTSLNDEDSQDMTLRQLVEKSIGNGRKGMVRVLDMELGDSIVSLKQEEAIEDFLKLCLFCTSSRPEDRPDMNEILTHLMKLRGKANSFREDRNEDREV	flg22	22	QRLSTGSRINSAKDDAAGLQIA	Immunogenic	SGI	Vetter et al. 2012. MBE.	C24=Sorbo=Ren-1=Lz-0=NFA-8
47_Vetter_2012	Arabidopsis thaliana	Yo-0	LRR-RLK	28	FLS2	HE617301	MKLLSKTFLILTLTFFIFGFALAKQSFEPEIEALTSFKSGISNDPLGVLSDWTITSSVRHCNWTGITCDSTGHVVSVSLLEKQLEGVLSPAIANLTYLQVLDLTSNSFTGKIPAEIGKLTELNQLILYLNYFSGSIPSGIWELKNIFYLDLRNNLLSGDVPEEICKTISLVLIGFDYNNLTGEIPECLGDLVHLQMFVAAGNHLTGSIPVSIGTLANLTDLDLSGNQLTGKIPRDFGNLLNLQSLVLTENLLEGEIPAEIGNCSSLVQLELYDNQLTGKIPAELGNLVQLQALRIYKNKLTSSIPSSLFRLTQLTHLGLSENHLVGPISEEIGFLESLEVLTLHSNNFTGEFPESITNLRNLTVLTIGFNNISGELPADLGLLTNLRNLSAHDNLLTGPIPSSISNCTGLKLLDLSHNQMTGEIPRGFGRMNLTFISIGRNHFTGEIPDDIFNCSNLETLSVADNNLTGTLKPLIGKLQKLRILQVSYNSLTGPIPREIGNLKDLNILYLHSNGFTGRIPREMSNLTLLQGLRMYTNDLEGPIPEEMFDMKLLSVLDLSNNKFSGQIPALFSKLESLTYLSLQGNKFNGSIPASLKSLSLLNTFDISDNLLTGTIPGELLTSLKNMQLYLNFSNNLLTGTIPKELGKLEMVQEIDFSNNLFTGSIPRSLQACKNMFTLDFSRNNLSGQIPDEVFQGVDMIISLNLSRNSFSGEIPQSFGNMTHLVSLDLSSNNLTGEIPESLANLSTLKHLKLASNHLKGHVPESGVFKNINASDLMGNTDLCGSKKPLKPCMIKQKSSHFSKRTKIILIVLGSAAALLLVLLLVLILTCCKKKEKKIENSSESSLPDLDSALKLKRFDPKELEQATDSFNSANIIGSSSLSTVYKGQLEDETVIAVKLLNLKEFSAESDKWFYTEAKTLSQLKHRNLVKILGFAWESGKTKALVLPFMENGNLEDTIHGSPTPIGSLSDRIDLCVHIASGIDYLHSGYGFPIVHCDLKPANILLDSDRVAHVSDFGTARILGFREDGSTTASTSAFEGTIGYLAPGKLFGIIMMELMTKQRPTSLNDEDSQDMTLRQLVEKSIGDGRKGMIRVLDSELGDSIVSLKQEEAIEDFLKLCLFCTSSRPEDRPDMNEILTHLMKLRGKANSFREDRNEDREV	flg22	15	RINSAKDDAAGLQIA	Immunogenic	SGI	Vetter et al. 2012. MBE.
47_Vetter_2012	Arabidopsis thaliana	Mz-0	LRR-RLK	28	FLS2	HE617302	MKLLSKTFLILTLTFFFFGIALAKQSFEPEIEALKSFKNGISNDPLGVLSDWTIIGSLRHCNWTGITCDSTGHVVSVSLLEKQLEGVLSPAIANLTYLQVLDLTSNSFTGKIPAEIGKLTELNQLILYLNYFSGSIPSGIWELKNIFYLDLRNNLLSGDVPEEICKSSSLVLIGFDYNNLTGKIPECLGDLVHLQMFVAAGNHLTGSIPVSIGTLANLTDLDLSGNQLTGKIPRDFGNLLNLQSLVLTENLLEGEIPAEIGNCSSLVQLELYDNQLTGKIPAELGNLVQLQALRIYKNKLNSSIPSSLFRLTQLTHLGLSENHLVGPISEEIGFLESLAVLTLHSNNFTGEFPQSITNLRNLTVLTIGFNNISGELPADLGLLTNLRNLSAHDNLLTGPIPSSISNCTGLKLLDLSHNQMTGEIPRGFGRMNLTFISIGRNHFTGEIPDDIFNCSNLETLSVADNNLTGTLKPLIGKLQKLRILQVSYNSLTGPIPREIGNLKDLNILYLHSNGFTGRIPREMSNLTLLQGLRMYTNDLEGPIPEEMFDMKLLSVLDLSNNKFSGQIPALFSKLESLTYLSLQGNKFNGSIPASLKSLSLLNTFDISDNLLTGTIPGELLTSLKNMQLYLNFSNNLLTGTIPKELGKLEMVQEIDFSNNLFTGSIPRSLQACKNVFTLDFSRNNLSGQIPDEVFQGVDMIISLNLSRNSFSGEIPQSFGNMTHLVSLDLSSNNLTGEIPESLANLSTLKHLKLASNHLKGHVPESGVFKNINASDLMGNTDLCGSKKPLKPCMIKQKSSHFSKRTKIILIVLGSAAALLLVLLLVLILTCCKKKEKKIENSSESSLPNLDSALKLKRFDPKELEQATDSFNSANIIGSSSLSTVYKGQLEDGTVIAVKVLNLKQFSAESDKWFYTEAKTLSQLKHRNLVKILGFAWESGKMKALVLPFMENGSLEDTIHGSPTPIGSLSDRIDLCVHIASGIDYLHSGYGFPIVHCDLKPANILLDSDRVAHVSDFGTARILGFREDGSTTASTSAFEGTIGYLAPGKLFGIIMMELMTKQRPTSLNDEDSQDMTLRQLVEKSIGDGRKGMIRVLDSELGDSIVSLKQEEAIEDFLKLCLFCTSSRPEDRPDMNEILTHLMKLRGKANSFQEDRNDDREV	flg22	15	RINSAKDDAAGLQIA	Immunogenic	SGI	Vetter et al. 2012. MBE.
47_Vetter_2012	Arabidopsis thaliana	Est1	LRR-RLK	28	FLS2	HE617303	MKLLSKTFLILTLTFFFFGIALAKQSFEPEIEALKSFKNGISNDPLGVLSDWTIIGSLRHCNWTGITCDSTGHVVSVSLLEKQLEGVLSPAIANLTYLQVLDLTSNSFTGKIPAEIGKLTELNQLILYLNYFSGSIPSGIWELKNIFYLDLRNNLLSGDVPEEICKTSSLVLIGFDYNNLTGKIPECLGDLVHLQMFVAAGNHLTGSIPVSIGTLANLTDLDLSGNQLTGKIPRDFGNLLNLQSLVLTENLLEGEIPAEIGNCSSLVQLELYDNQLTGKIPAELGNLVQLQALRIYKNKLNSSIPSSLFRLTQLTHLGLSENHLVGPISEEIGFLESLEVLTLHSNNFTGEFPQSITNLRNLTVLTIGFNNISGELPADLGLLTNLRNLSAHDNLLTGPIPSSISNCTGLKLLDLSHNQMTGEIPRGFGRMNLTFISIGRNHFTGEIPDDIFNCSNLETLSVADNNLTGTLKPLIGKLQKLRILQVSYNSLTGPIPREIGNLKDLNILYLHSNGFTGRIPREMSNLTLLQGLRMYTNDLEGPIPEEMFDMKLLSVLDLSNNKFSGQIPALFSKLESLTYLSLQGNKFNGSIPASLKSLSLLNTFDISDNLLTGTIPGELLTSLKNMQLYLNFSNNLLTGTIPKELGKLEMVQEIDFSNNLFTGSIPRSLQACKNVFTLDFSRNNLSGQIPDEVFQGVDMIISLNLSRNSFSGEIPQSFGNMTHLVSLDLSSNNLTGEIPESLANLSTLKHLKLASNHLKGHVPESGVFKNINASDLMGNTDLCGSKKPLKPCMIKQKSSHFSKRTKIILIVLGSAAALLLVLLLVLILTCCKKKEKKIENSSESSLPNLDSALKLKRFDPKELEQATDSFNSANIIGSSSLSTVYKGQLEDGTVIAVKVLNLKQFSAESDKWFYTEAKTLSQLKHRNLVKILGFAWESGKMKALVLPFMENGSLEDTIHGSPTPIGSLSDRIDLCVHIASGIDYLHSGYGFPIVHCDLKPANILLDSDRVAHVSDFGTARILGFREDGSTTASTSAFEGTIGYLAPGKLFGIIMMELMTKQRPTSLNDEDSQDMTLRQLVEKSIGDGRKGMIRVLDSELGDSIVSLKQEEAIEDFLKLCLFCTSSRPEDRPDMNEILTHLMKLRGKANSFQEDRNDDREV	flg22	15	RINSAKDDAAGLQIA	Weakly Immunogenic	SGI	Vetter et al. 2012. MBE.
47_Vetter_2012	Arabidopsis thaliana	Can_0	LRR-RLK	28	FLS2	HE617306	MKLLSKTFLILTLTFFFFGIALAKQSFEPEIEALKSFKNGISNDPLGVLSDWTIIGSLRHCNWTGITCDSTGHVVSVSLLEKQLEGVLSPAIANLTYLQVLDLTSNSFTGKIPAEIGKLTELNQLILYLNYFSGSIPSGIWELKNIFYLDLRNNLLSGEVPEEICKTSSLVLIGFDYNNLTGKIPECLGDLVHLQMFVAAGNHLTGSIPVSIGTLANLTDLDLSGNQLTGKIPRDFGNLLNLQSLVLTENLLEGEIPAEIGNCSSLIQLELYDNHLTGKIPAELGNLVQLQALRIYKNKLTSSIPSSLFRLTQLTHLGLSENHLVGPISEEIGFLESLEVLTLHSNNFTGEFPQSITNLRNLTVLTVGFNNISGELPADLGLLTNLRNLSAHDNLLTGPIPSSISNCTGLKLLDLSHNQMTGEIPRGFGRMNLTFISIGRNHFTGEIPDDIFNCSNLETLSVADNNLTGTLKPLIGKLQKLRILQVSYNSLTGPIPREIGNLKDLNILYLHSNGFTGRIPREMSNLTLLQGLRMYTNNLEGPIPEEMFDMKLLSVLDLSNNKFSGQIPALFSKLESLTYLSLQGNKFNGSIPASLQSLSLLNTFDISDNLLTGTIHGELLTSLKNMQLYLNFSNNLLTGTIPKELGKLEMVQEIDFSNNLFSGSIPRSLQACKNVFTLDFSRNNLSGQIPDEVFQGMDMIISLNLSRNSFSGEIPQSFGNMTHLVSLDLSSNKLTGEIPESLANLSTLKHLKLASNNLKGHVPESGVFKNINTSDLMGNTDLCGSKKPLKPCTIKQKSSHFSKRTRVILIILGSAAALLLVLLLVLILTCCKKKEKKIENSSESSLPDLDSALKLKRFEPKELEQATDSFNSANIIGSSSLSTVYKGQLEDGTVIAVKVLNLKEFSAESDKWFYTEAKTLSQLKHRNLVKILGFAWESGKTKALVLPFMENGNLEDTIHGSAAPIGSLSERIDLCVHIASGIDYLHSGYVFPIVHCDLKPANILLDSDRVAHVSDFGTARILGFREDGSTTASTSAFEGTIGYLAPGKLFGIIMMELMTKQRPTSLNDEDSQDMTLRQLVEKSIGDGRKGMIRVLDSELGDSIVSLKQEEAIEDFLKLCLFCTSSRPEDRPDMNEILTHLMKLRGKANSFREDRNEDREV	flg22	15	RINSAKDDAAGLQIA	Weakly Immunogenic	SGI	Vetter et al. 2012. MBE.
47_Vetter_2012	Arabidopsis thaliana	Mt-0	LRR-RLK	28	FLS2	HE617307	MKLLSKTFLILTLTFFFFGIALAKQSFEPEIEALKSFKNGISNDPLGVLSDWTIIGSLRHCNWTGITCDSTGHVVSVSLLEKQLEGVLSPAIANLTYLQVLDLTSNSFTGKIPAEIGKLTELNQLILYLNYFSGSIPSGIWELKNIFYLDLRNNLLSGDVPEEICKTSSLVLIGFDYNNLTGKIPECLGDLVHLQMFVAAGNHLTGSIPVSIGTLANLTDLDLSGNQLTGKIPRDFGNLLNLQSLVLTENLLEGEIPAEIGNCSSLVQLELYDNQLTGKIPAELGNLVQLQALRIYKNKLTSSIPSSLFRLTQLTHLGLSENHLVGPISEEIGFLESLEVLTLHSNNFTGEFPQSITNLRNLTVLTVGFNNISGELPADLGLLTNLRNLSAHDNLLTGPIPSSISNCTGLKLLDLSHNQMTGEIPRGFGRMNLTFISIGRNHFTGEIPDDIFNCSNLETLSVADNNLTGTLKPLIGKLQKLRILQVSYNSLTGPIPREIGNLKDLNILYLHSNGFTGRIPREMSNLTLLQGLRMYTNNLEGPIPEEMFDMKLLSVLDLSNNKFSGQIPALFSKLESLTYLSLQGNKFNGSIPASLQSLSLLNTFDISDNLLTGTIHGELLTSLKNMQLYLNFSNNLLTGTIPKELGKLEMVQEIDFSNNLFSGSIPRSLQACKNVFTLDFSRNNLSGQIPDEVFQGMDMIISLNLSRNSFSGEIPQSFGNMTHLVSLDLSSNKLTGEIPESLANLSTLKHLKLASNNLKGHVPESGVFKNINASDLMGNTDLCGSKKPLKPCTIKQKSSHFSKRTRVILIILGSAAALLLVLLLVLILTCCKKKEKKIENSSESSLPDLDSALKLKRFEPKELEQATDSFNSANIIGSSSLSTVYKGQLEDGTVIAVKVLNLKEFSAESDKWFYTEAKTLSQLKHRNLVKILGFAWESGKTKALVLPFMENGNLEDTIHGSAAPIGSLSERIDLCVHIASGIDYLHSGYVFPIVHCDLKPANILLDSDRVAHVSDFGTARILGFREDGSTTASTSAFEGTIGYLAPGKLFGIIMMELMTKQRPTSLNDEDSQDMTLRQLVEKSIGDGRKGMIRVLDSELGDSIVSLKQEEAIEDFLKLCLFCTSSRPEDRPDMNEILTHLMKLRGKANSFREDRNEDREV	flg22	15	RINSAKDDAAGLQIA	Weakly Immunogenic	SGI	Vetter et al. 2012. MBE.
47_Vetter_2012	Arabidopsis thaliana	Sei-0	LRR-RLK	28	FLS2	HE617310	MKLLSKTFLILTLTFFFFGIALAKQSFEPEIEALKSFKNGISNDPLGVLSDWTIIGSLRHCNWTGITCDSTGHVVSVSLLEKQLEGVLSPAIANLTYLQVLDLTSNSFTGKIPAEIGKLTELNQLILYLNYFSGSIPSGIWELKNIFYLDLRNNLLSGDVPEEICKTSSLVLIGFDYNNLTGKIPECLGDLVHLQMFVAAGNHLTGSIPVSIGTLANLTDLDLSGNQLTGKIPRDFGNLLNLQSLVLTENLLEGEIPAEIGNCSSLVQLELYDNQLTGKIPAELGNLVQLQALRIYKNKLTSSIPSSLFRLTQLTHLGLSENHLVGPISEEIGFLESLEVLTLHSNNFTGEFPQSITNLRNLTVLTVGFNNISGELPADLGLLTNLRNLSAHDNLLTGPIPSSISNCTGLKLLDLSHNQMTGEIPRGFGRMNLTFISIGRNHFTGEIPDDIFNCSNLETLSVADNNLTGTLKPLIGKLQKLRILQVSYNSLTGPIPREIGNLKDLNILYLHSNGFTGRIPREMSNLTLLQGLRMYTNNLEGPIPEEMFDMKLLSVLDLSNNKFSGQIPALFSKLESLTYLSLQGNKFNGSIPASLQSLSLLNTFDISDNLLTGTIHGELLTSLKNMQLYLNFSNNLLTGTIPKELGKLEMVQEIDFSNNLFSGSIPRSLQACKNVFTLDFSRNNLSGQIPDEVFQGMDMIISLNLSRNSFSGEIPQSFGNMTHLVSLDLSSNKLTGEIPESLANLSTLKHLKLASNNLKGHVPESGVFKNINASDLMGNTDLCGSKKPLKPCTIKQKSSHFSKRTRVILIILGSAAALLLVLLLVLILTCCKKKEKKIENSSESSLPDLDSALKLKRFEPKELEQATDSFNSANIIGSSSLSTVYKGQLEDGTVIAVKVLNLKEFSAESDKWFYTEAKTLSQLKHRNLVKILGFAWESGKTKALVLPFMENGNLEDTIHGSAAPIGSLSERIDLCVHIASGIDYLHSGYGFPIVHCDLKPANILLDSDRVAHVSDFGTARILGFREDGSTTASTSAFEGTIGYLAPGKLFGIIMMELMTKQRPTSLNDEDSQDMTLRQLVEKSIGNGRKGMVRVLDMELGDSIVSLKQEEAIEDFLKLCLFCTSSRPEDRPDMNEILTHLMKLRGKANSFREDRNEDREV	flg22	15	RINSAKDDAAGLQIA	Immunogenic	SGI	Vetter et al. 2012. MBE.
47_Vetter_2012	Arabidopsis thaliana	Wt-5	LRR-RLK	28	FLS2	HE617313	MKLLSKTFLILTLTFFFFGIAVAKQSFEPEIEALKSFKNGISNDPLGVLSDWTIIGSLRHCNWTGITCDSTGHVVSVSLLEKQLEGVLSPAIANLTYLQVLDLTSNSFTGKIPAEIGKLTELNQLILYLNYFSGSIPSGIWELKNIFYLDLRNNLLSGDVPEEICKTSSLVLIGFDYNNLTGKIPECLGDLVHLQMFVAAGNHLTGSIPVSIGTLANLTDLDLSGNQLTGKIPRDFGNLLNLQSLVLTENLLEGEIPAEIGNCSSLVQLELYDNQLTGKIPAELGNLVQLQALRIYKNKLTSSIPSSLFRLTQLTHLGLSENHLVGPISEEIGFLESLEVLTLHSNNFTGEFPQSITNLRNLTVLTVGFNNISGELPADLGLLTNLRNISAHDNLLTGPIPSSISNCTGLKLLDLSHNQMTGEIPRGFGRMNLTFISIGRNHFTGEIPDDIFNCSNLETLSVADNNLTGTLKPLIGKLQKLRILQVSYNSLTGPIPREIGNLKDLNILYLHSNGFTGRIPREMSNLTLLQGLRMYSNDLEGPIPEEMFDMKLLSVLDLSNNKFSGQIPALFSKLESLTYLSLQGNKFNGSIPASLKSLSLLNTFDISDNLLTGTIPGELLASLKNMQLYLNFSNNLLTGTIPKELGKLEMVQEIDLSNNLFSGSIPRSLQACKNVFTLDFSQNNLSGHIPDEVFQGMDMIISLNLSRNSFSGEIPQSFGNMTHLVSLDLSSNNLTGEIPESLANLSTLKHLKLASNNLKGHVPESGVFKNINAFDLMGNTDLCGSKKPLKPCTIKQKSSHFSKRTRVILIILGSAAALLLVLLLVLILTCCKKKEKKIENSSESSLPDLDSALKLKRFEPKELEQATDSFNSANIIGSSSLSTVYKGQLEDGTVIAVKVLNLKEFSAESDKWFYTEAKTLSQLKHRNLVKILGFAWESGKTKALVLPFMENGNLEDTIHGSAAPIGSLLERIDLCVHIASGIDYLHSGYGFPIVHCDLKPANILLDSDRVAHVSDFGTARILGFREDGSTTASTSAFEGTIGYLAPGKLFGIIMMELMTKQRPTSLNDEDSQDMTLRQLVEKSIGNGRKGMVRVLDMELGDSIVSLKQEEAIEDFLKLCLFCTSSRPEDRPDMNEILTHLMKLRGKANSFREDRNEDREV	flg22	15	RINSAKDDAAGLQIA	Weakly Immunogenic	SGI	Vetter et al. 2012. MBE.
47_Vetter_2012	Arabidopsis thaliana	Got7	LRR-RLK	28	FLS2	HE617317	MKLLSKTFLILTLTFFFFGIALAKQSFEPEIEALKSFKNGISNDPLGVLSDWTIIGSLRHCNWTGITCDSTGHVVSVSLLEKQLEGVLSPAIANLTYLQVLDLTSNSFTGKIPAEIGKLTELNQLILYLNYFSGSIPSGIWELKNIFYLDLRNNLLSGDVPEEICKTSSLVLIGFDYNNLTGKIPECLGDLVHLQMFVAAGNHLTGSIPVSIGTLANLTDLDLSGNQLTGKIPRDFGNLLNLQSLVLTENLLEGEIPAEIGNCSSLVQLELYDNQLTGKIPAELGNLVQLQALRIYKNKLTSSIPSSLFRLTQLTHLGLSENHLVGPISEEIGFLESLEVLTLHSNNFTGEFPQSITNLRNLTVLTVGFNNISGELPADLGLLTNLRNLSAHDNLLTGPIPSSISNCTGLKLLDLSHNQMTGEIPRGFGRMNLTFISIGRNHFTGEIPDDIFNCSNLETLSVADNNLTGTLKPLIGKLQKLRILQVSYNSLTGPIPREIGNLKDLNILYLHSNGFTGRIPREMSNLTLLQGLRMYSNDLEGPIPEEMFDMKLLSVLDLSNNKFSGQIPALFSKLESLTYLSLQGNKFNGSIPASLKSLSLLNTFDISDNLLTGTIPGELLASLKNMQLYLNFSNNLLTGTIPKELGKLEMVQEIDLSNNLFSGSIPRSLQACKNVFTLDFSQNNLSGHIPDEVFQGMDMIISLNLSRNSFSGEIPQSFGNMTHLVSLDLSSNNLTGEIPESLANLSTLKHLKLASNNLKGHVPESGVFKNINASDLMGNTDLCGSKKPLKPCTIKQKSSHFSKRTRVILIILGSAAALLLVLLLVLILTCCKKKEKKIENSSESSLPDLDSALKLKRFEPKELEQATDSFNSANIIGSSSLSTVYKGQLEDGTVIAVKVLNLKEFSAESDKWFYTEAKTLSQLKHRNLVKILGFAWESGKTKALVLPFMENGNLEDTIHGSAAPIGSLLERIDLCVHIASGIDYLHSGYGFPIVHCDLKPANILLDSDRVAHVSDFGTARILGFREDGSTPASTSAFEGTIGYLAPGKLFGIIMMELMTKQRPTSLNDEDSQDMTLRQLVEKSIGNGRKGMVRVLDMELGDSIVSLKQEEAIEDFLKLCLFCTSSRPEDRPDMNEILTHLMKLRGKANSFREDRNEDREV	flg22	15	RINSAKDDAAGLQIA	Weakly Immunogenic	SGI	Vetter et al. 2012. MBE.
47_Vetter_2012	Arabidopsis thaliana	Kas-1	LRR-RLK	28	FLS2	HE617329	MKLLSKTFLILTLTFFFFGIALAKQSFEPEIEALKSFKNGISNDPLGVLSDWTIIGSLRHCNWTGITCDSTGHVVSVSLLEKQLEGVLSPAIANLTYLQVLDLTSNSFTGKIPAEIGKLTELNQLILYLNYFSGSIPSGIWELKNIFYLDLRNNLLSGDVPEEICKTSSLVLIGFDYNNLTGKIPECLGDLVHLQMFVAAGNHLTGSIPVSIGTLANLTDLDLSGNQLTGKIPRDFGNLLNLQSLVLTENLLEGEIPAEIGNCSSLVQLELYDNQLTGKIPAELGNLVQLQALRIYKNKLTSSIPSSLFRLTQLTHLGLSENHLVGPISEEIGFLESLEVLTLHSNNFTGEFPQSITNLRNLTVLTLGFNNISGELPADLGLLTNLRNLSAHDNLLTGPIPSSISNCTGLKLLDLSHNQMTGEIPRGFGRMNLTFISIGRNHFTGEIPDDIFNCSNLETLSVADNNLTGTLKPLIGKLQKLRILQVSYNSLTGPIPREIGNLKDLNILYLHSNGFTGRIPREMSNLTLLQGLRMYSNDLEGPIPEEMFDMKLLSVLDLSNNKFSGQIPALFSKLESLTYLSLQGNKFNGSIPASLKSLSLLNTFDISDNLLTGTIPGELLASLKNMQLYLNFSNNLLTGTIPKELGKLEMVQEIDLSNNLFSGSIPRSLQACKNVFTLDFSQNNLSGHIPDEVFQGMDMIISLNLSRNSFSGEIPQSFGNMTHLVSLDLSSNNLTGEIPESLANLSTLKHLKLASNNLKGHVPESGVFKNINASDLMGNTDLCGSKKPLKPCTIKQKSSHFSKRTRVILIILGSAAALLLVLLLVLILTCCKKKEKKIENSSESSLPDLDSALKLKRFEPKELEQATDSFNSANIIGSSSLSTVYKGQLEDGTVIAVKVLNLKEFSAESDKWFYTEAKTLSQLKHRNLVKILGFAWESGKTKALVLPFMENGNLEDTIHGSAAPIGSLLERIDLCVHIASGIDYLHSGYGFPIVHCDLKPANILLDSDRVAHVSDFGTARILGFREDGSTTASTSAFEGTIGYLAPGKLFGIIMMELMTKQRPTSLNDEDSQDMTLRQLVEKSIGNGRKGMVRVLDMELGDSIVSLKQEEAIEDFLKLCLFCTSSRPEDRPDMNEILTHLMKLRGKANSFREDRNEDREV	flg22	15	RINSAKDDAAGLQIA	Weakly Immunogenic	SGI	Vetter et al. 2012. MBE.
47_Vetter_2012	Arabidopsis thaliana	Ler	LRR-RLK	28	FLS2	HE617319	MKLLSKTFLILTLTFFFFGIALAKQSFEPEIEALKSFKNGISNDPLGVLSDWTIIGSLRHCNWTGITCDSTGHVVSVSLLEKQLEGVLSPAIANLTYLQVLDLTSNSFTGKIPAEIGKLTELNQLILYLNYFSGSIPSGIWELKNIFYLDLRNNLLSGDVPEEICKTSSLVLIGFDYNNLTGKIPECLGDLVHLQMFVAAGNHLTGSIPVSIGTLANLTDLDLSGNQLTGKIPRDFGNLLNLQSLVLTENLLEGEIPAEIGNCSSLVQLELYDNQLTGKIPAELGNLVQLQALRIYKNKLTSSIPSSLFRLTQLTHLGLSENHLVGPISEEIGFLESLEVLTLHSNNFTGEFPQSITNLRNLTVLTVGFNNISGELPADLGLLTNLRNLSAHDNLLTGPIPSSISNCTGLKLLDLSHNQMTGEIPRGFGRMNLTFISIGRNHFTGEIPDDIFNCSNLETLSVADNNLTGTLKPLIGKLQKLRILQVSYNSLTGPIPREIGNLKDLNILYLHSNGFTGRIPREMSNLTLLQGLRMYSNDLEGPIPEEMFDMKLLSVLDLSNNKFSGQIPALFSKLESLTYLSLQGNKFNGSIPASLKSLSLLNTFDISDNLLTGTIPGELLASLKNMQLYLNFSNNLLTGTIPKELGKLEMVQEIDLSNNLFSGSIPRSLQACKNVFTLDFSQNNLSGHIPDEVFQGMDMIISLNLSRNSFSGEIPQSFGNMTHLVSLDLSSNNLTGEIPESLANLSTLKHLKLASNNLKGHVPESGVFKNINASDLMGNTDLCGSKKPLKPCTIKQKSSHFSKRTRVILIILGSAAALLLVLLLVLILTCCKKKEKKIENSSESSLPDLDSALKLKRFEPKELEQATDSFNSANIIGSSSLSTVYKGQLEDGTVIAVKVLNLKEFSAESDKWFYTEAKTLSQLKHRNLVKILGFAWESGKTKALVLPFMENGNLEDTIHGSAAPIGSLLERIDLCVHIASGIDYLHSGYGFPIVHCDLKPANILLDSDRVAHVSDFGTARILGFREDGSTTASTSAFEGTIGYLAPGKLFGIIMMELMTKQRPTSLNDEDSQDMTLRQLVEKSIGNGRKGMVRVLDMELGDSIVSLKREEAIEDSLKLCLFCTSSRPEDRPDMNEILTHLMKLRGKANSFREDRNEDREV	flg22	15	RINSAKDDAAGLQIA	Weakly Immunogenic	SGI	Vetter et al. 2012. MBE.
47_Vetter_2012	Arabidopsis thaliana	RRS-7	LRR-RLK	28	FLS2	HE617320	MKLLSKTFLILTLTFFFFGIALAKQSFEPEIEALKSFKNGISNDPLGVLSDWTIIGSLRHCNWTGITCDSTGHVVSVSLLEKQLEGVLSPAIANLTYLQVLDLTSNSFTGKIPAEIGKLTELNQLILYLNYFSGSIPSGIWELKNIFYLDLRNNLLSGDVPEEICKTSSLVLIGFDYNNLTGKIPECLGDLVHLQMFVAAGNHLTGSIPVSIGTLANLTDLDLSGNQLTGKIPRDFGNLLNLQSLVLTENLLEGEIPAEIGNCSSLVQLELYDNQLTGKIPAELGNLVQLQALRIYKNKLTSSIPSSLFRLTQLTHLGLSENHLVGPISEEIGFLESLEVLTLHSNNFTGEFPQSITNLRNLTVLTVGFNNISGELPADLGLLTNLRNLSAHDNLLTGPIPSSISNCTGLKLLDLSHNQMTGEIPRGFGRMNLTFISIGRNHFTGEIPDDIFNCSNLETLSVADNNLTGTLKPLIGKLQKLRILQVSYNSLTGPIPREIGNLKDLNILYLHSNGFTGRIPREMSNLTLLQGLRMYSNDLEGPIPEEMFDMKLLSVLDLSNNKFSGQIPALFSKLESLTYLSLQGNKFNGSIPASLKSLSLLNTFDISDNLLTGTIPGELLASLKNMQLYLNFSNNLLTGTIPKELGKLEMVQEIDLSNNLFSGSIPRSLQACKNVFTLDFSQNNLSGHIPDEVFQGMDMIISLNLSRNSFSGEIPQSFGNMTHLVSLDLSSNNLTGEIPESLANLSTLKHLKLASNNLKGHVPESGVFKNINASDLMGNTDLCGSKKPLKPCTIKQKSSHFSKRTRVILIILGSAAALLLVLLLVLILTCCKKKEKKIENSSESSLPDLDSALKLKRFEPKELEQATDSFNSANIIGSSSLSTVYKGQLEDGTVIAVKVLNLKEFSAESDKWFYTEAKTLSQLKHRNLVKILGFAWESGKTKALVLPFMENGNLEDTIHGSAAPIGSLLERIDLCVHIASGIDYLHSGYGFPIVHCDLKPANILLDSDRVAHVSDFGTARILGFREDGSTTASTSAFEGTIGYLAPGKLFGIIMMELMTKQRPTSLNDEDSQDMTLRQLVEKSIGDGRKGMIRVLDSELGDSIVSLKQEEAIEDFLKLCLFCTSSRPEDRPDMNEILTHLMKLRGKANSFREDRNEDREV	flg22	15	RINSAKDDAAGLQIA	Immunogenic	SGI	Vetter et al. 2012. MBE.
47_Vetter_2012	Arabidopsis thaliana	Tsu-0	LRR-RLK	28	FLS2	HE617324	MKLLSKTFLILTLTFFFFGIALAKQSFEPEIEALKSFKNGISNDPLGVLSDWTIIGSLRHCNWTGITCDSTGHVVSVSLLEKQLEGVLSPAIANLTYLQVLDLTSNSFTGKIPAEIGKLTELNQLILYLNYFSGSIPSGIWELKNIFYLDLRNNLLSGDVPEEICKTSSLVLIGFDYNNLTGKIPECLGDLVHLQMFVAAGNHLTGSIPVSIGTLANLTDLDLSGNQLTGKIPRDFGNLLNLQSLVLTENLLEGDIPAEIGNCSSLVQLELYDNQLTGKIPAELGNLVQLQALRIYKNKLTSSIPSSLFRLTQLTHLGLSENHLVGPISEEIGFLESLEVLTLHSNNFTGEFPQSITNLRNLTVLTVGFNNISGELPADLGLLTNLRNLSAHDNLLTGPIPSSISNCTGLKLLDLSHNQMTGEIPRGFGRMNLTFISIGRNHFTGEIPDDIFNCSNLETLSVADNNLTGTLKPLIGKLQKLRILQVSYNSLTGPIPREIGNLKDLNILYLHSNGFTGRIPREMSNLTLLQGLRMYSNDLEGPIPEEMFDMKLLSVLDLSNNKFSGQIPALFSKLESLTYLSLQGNKFNGSIPASLKSLSLLNTFDISDNLLTGTIPGELLASLKNMQLYLNFSNNLLTGTIPKELGKLEMVQEIDLSNNLFSGSIPRSLQACKNVFTLDFSQNNLSGHIPDEVFQGMDMIISLNLSRNSFSGEIPQSFGNMTHLVSLDLSSNNLTGEIPESLANLSTLKHLKLASNNLKGHVPESGVFKNINASDLMGNTDLCGSKKPLKPCTIKQKSSHFSKRTRVILIILGSAAALLLVLLLVLILTCCKKKEKKIENSSESSLPDLDSALKLKRFEPKELEQATDSFNSANIIGSSSLSTVYKGQLEDGTVIAVKVLNLKEFSAESDKWFYTEAKTLSQLKHRNLVKILGFAWESGKTKALVLPFMENGNLEDTIHGSAAPIGSLLEKIDLCVHIASGIDYLHSGYGFPIVHCDLKPANILLDSDRVAHVSDFGTARILGFREDGSTTASTSAFEGTIGYLAPGKLFGIIMMELMTKQRPTSLNDEDSQDMTLRQLVEKSIGNGRKGMVRVLDMELGDSIVSLKQEEAIEDFLKLCLFCTSSRPEDRPDMNEILTHLMKLRGKANSFREDRNEDREV	flg22	15	RINSAKDDAAGLQIA	Non-Immunogenic	SGI	Vetter et al. 2012. MBE.
47_Vetter_2012	Arabidopsis thaliana	Oy-0	LRR-RLK	28	FLS2	HE617326	MKLLSKTFLILTLTFFFFGIALAKQSFEPEIEALKSFKNGISNDPLGVLSDWTIIGSLRHCNWTGITCDSTGHVVSVSLLEKQLEGVLSPAIANLTYLQVLDLTSNSFTGKIPAEIGKLTELNQLILYLNYFSGSIPSGIWELKNIFYLDLRNNLLSGDVPEEICKTSSLVLIGFDYNNLTGKIPECLGDLVHLQMFVAAGNHLTGSIPVSIGTLANLTDLDLSGNQLTGKIPRDFGNLLNLQSLVLTENLLEGEIPAEIGNCSSLVQLELYDNQLTGKIPAELGNLVQLQALRIYKNKLTSSIPSSLFRLTQLTHLGLSENHLVGPISEEIGFLESLEVLTLHSNNFTGEFPQSITNLRNLTVLTVGFNNISGELPADLGLLTNLRNLSAHDNLLTGPIPSSISNCTGLKLLDLSHNQMTGEIPRGFGRMNLTFISIGRNHFTGEIPDDIFNCSNLETLSVADNNLTGTLKPLIGKLQKLRILQVSYNSLTGPIPREIGNLKDLNILYLHSNGFTGRIPREMSNLTLLQGLRMYSNDLEGPIPEEMFDMKLLSVLDLSNNKFSDQIPALFSKLESLTYLSLQGNKFNGSIPASLKSLSLLNTFDISDNLLTGTIPGELLASLKNMQLYLNFSNNLLTGTIPKELGKLEMVQEIDLSNNLFSGSIPRSLQACKNVFTLDFSQNNLSGHIPDEVFQGMDMIISLNLSRNSFSGEIPQSFGNMTHLVSLDLSSNNLTGEIPESLANLSTLKHLKLASNNLKGHVPESGVFKNINASDLMGNTDLCGSKKPLKPCTIKQKSSHFSKRTRVILIILGSAAALLLVLLLVLILTCCKKKEKKIENSSESSLPDLDSALKLKRFEPKELEQATDSFNSANIIGSSSLSTVYKGQLEDGTVIAVKVLNLKEFSAESDKWFYTEAKTLSQLKHRNLVKILGFAWESGKTKALVLPFMENGNLEDTIHGSAAPIGSLLERIDLCVHIASGIDYLHSGYGFPIVHCDLKPANILLDSDRVAHVSDFGTARILGFREDGSTTASTSAFEGTIGYLAPGKLFGIIMMELMTKQRPTSLNDEDSQDMTLRQLVEKSIGNGRKGMVRVLDMELGDSIVSLKQEEAIEDFLKLCLFCTSSRPEDRPDMNEILTHLMKLRGKANSFREDRNEDREV	flg22	15	RINSAKDDAAGLQIA	Weakly Immunogenic	SGI	Vetter et al. 2012. MBE.
47_Vetter_2012	Arabidopsis thaliana	C24	LRR-RLK	28	FLS2	HE617331	MKLLSKTFLILTLTFFFFGIALAKQSFEPEIEALKSFKNGISNDPLGVLSDWTIIGSLRHCNWTGITCDSTGHVVSVSLLEKQLEGVLSPAIANLTYLQVLDLTSNSFTGKIPAEIGKLTELNQLILYLNYFSGSIPSGIWELKNIFYLDLRNNLLSGDVPEEICKTSSLVLIGFDYNNLTGKIPECLGDLVHLQMFVAAGNHLTGSIPVSIGTLANLTDLDLSGNQLTGKIPRDFGNLLNLQSLVLTENLLEGEIPAEIGNCSSLVQLELYDNQLTGKIPAELGNLVQLQALRIYKNKLTSSIPSSLFRLTQLTHLGLSENHLVGPISEEIGFLESLEVLTLHSNNFTGEFPQSITNLRNLTVLTVGFNNISGELPADLGLLTNLRNLSAHDNLLTGPIPSSISNCTGLKLLDLSHNQMTGEIPRGFGRMNLTFISIGRNHFTGEIPDDIFNCSNLETLSVADNNLTGTLKPLIGKLQKLRILQVSYNSLTGPIPREIGNLKDLNILYLHSNGFTGRIPREMSNLTLLQGLRMYSNDLEGPIPEEMFDMKLLSVLDLSNNKFSGQIPALFSKLESLTYLSLQGNKFNGSIPASLKSLSLLNTFDISDNLLTGTIPGELLASLKNMQLYLNFSNNLLTGTIPKELGKLEMVQEIDLSNNLFSGSIPRSLQACKNVFTLDFSQNNLSGHIPDEVFQGMDMIISLNLSRNSFSGEIPQSFGNMTHLVSLDLSSNNLTGEIPESLANLSTLKHLKLASNNLKGHVPESGVFKNINASDLMGNTDLCGSKKPLKPCTIKQKSSHFSKRTRVILIILGSAAALLLVLLLVLILTCCKKKEKKIENSSESSLPDLDSALKLKRFEPKELEQATDSFNSANIIGSSSLSTVYKGQLEDGTVIAVKVLNLKEFSAESDKWFYTEAKTLSQLKHRNLVKILGFAWESGKTKALVLPFMENGNLEDTIHGSAAPIGSLLERIDLCVHIASGIDYLHSGYGFPIVHCDLKPANILLDSDRVAHVSDFGTARILGFREDGSTTASTSAFEGTIGYLAPGKLFGIIMMELMTKQRPTSLNDEDSQDMTLRQLVEKSIGNGRKGMVRVLDMELGDSIVSLKQEEAIEDFLKLCLFCTSSRPEDRPDMNEILTHLMKLRGKANSFREDRNEDREV	flg22	15	RINSAKDDAAGLQIA	Immunogenic	SGI	Vetter et al. 2012. MBE.
48_Gomez_2002	Arabidopsis thaliana	Col-0	LRR-RLK	28	FLS2	AT5G46330	MKLLSKTFLILTLTFFFFGIALAKQSFEPEIEALKSFKNGISNDPLGVLSDWTIIGSLRHCNWTGITCDSTGHVVSVSLLEKQLEGVLSPAIANLTYLQVLDLTSNSFTGKIPAEIGKLTELNQLILYLNYFSGSIPSGIWELKNIFYLDLRNNLLSGDVPEEICKTSSLVLIGFDYNNLTGKIPECLGDLVHLQMFVAAGNHLTGSIPVSIGTLANLTDLDLSGNQLTGKIPRDFGNLLNLQSLVLTENLLEGDIPAEIGNCSSLVQLELYDNQLTGKIPAELGNLVQLQALRIYKNKLTSSIPSSLFRLTQLTHLGLSENHLVGPISEEIGFLESLEVLTLHSNNFTGEFPQSITNLRNLTVLTVGFNNISGELPADLGLLTNLRNLSAHDNLLTGPIPSSISNCTGLKLLDLSHNQMTGEIPRGFGRMNLTFISIGRNHFTGEIPDDIFNCSNLETLSVADNNLTGTLKPLIGKLQKLRILQVSYNSLTGPIPREIGNLKDLNILYLHSNGFTGRIPREMSNLTLLQGLRMYSNDLEGPIPEEMFDMKLLSVLDLSNNKFSGQIPALFSKLESLTYLSLQGNKFNGSIPASLKSLSLLNTFDISDNLLTGTIPGELLASLKNMQLYLNFSNNLLTGTIPKELGKLEMVQEIDLSNNLFSGSIPRSLQACKNVFTLDFSQNNLSGHIPDEVFQGMDMIISLNLSRNSFSGEIPQSFGNMTHLVSLDLSSNNLTGEIPESLANLSTLKHLKLASNNLKGHVPESGVFKNINASDLMGNTDLCGSKKPLKPCTIKQKSSHFSKRTRVILIILGSAAALLLVLLLVLILTCCKKKEKKIENSSESSLPDLDSALKLKRFEPKELEQATDSFNSANIIGSSSLSTVYKGQLEDGTVIAVKVLNLKEFSAESDKWFYTEAKTLSQLKHRNLVKILGFAWESGKTKALVLPFMENGNLEDTIHGSAAPIGSLLEKIDLCVHIASGIDYLHSGYGFPIVHCDLKPANILLDSDRVAHVSDFGTARILGFREDGSTTASTSAFEGTIGYLAPEFAYMRKVTTKADVFSFGIIMMELMTKQRPTSLNDEDSQDMTLRQLVEKSIGNGRKGMVRVLDMELGDSIVSLKQEEAIEDFLKLCLFCTSSRPEDRPDMNEILTHLMKLRGKANSFREDRNEDREV	flg22	11	RINSAKDDAAG	Non-Immunogenic	SGI	Gomez-Gomez et al. 2002. The Plant Journal.	Flg15-∆4
48_Gomez_2002	Arabidopsis thaliana	Col-0	LRR-RLK	28	FLS2	AT5G46330	MKLLSKTFLILTLTFFFFGIALAKQSFEPEIEALKSFKNGISNDPLGVLSDWTIIGSLRHCNWTGITCDSTGHVVSVSLLEKQLEGVLSPAIANLTYLQVLDLTSNSFTGKIPAEIGKLTELNQLILYLNYFSGSIPSGIWELKNIFYLDLRNNLLSGDVPEEICKTSSLVLIGFDYNNLTGKIPECLGDLVHLQMFVAAGNHLTGSIPVSIGTLANLTDLDLSGNQLTGKIPRDFGNLLNLQSLVLTENLLEGDIPAEIGNCSSLVQLELYDNQLTGKIPAELGNLVQLQALRIYKNKLTSSIPSSLFRLTQLTHLGLSENHLVGPISEEIGFLESLEVLTLHSNNFTGEFPQSITNLRNLTVLTVGFNNISGELPADLGLLTNLRNLSAHDNLLTGPIPSSISNCTGLKLLDLSHNQMTGEIPRGFGRMNLTFISIGRNHFTGEIPDDIFNCSNLETLSVADNNLTGTLKPLIGKLQKLRILQVSYNSLTGPIPREIGNLKDLNILYLHSNGFTGRIPREMSNLTLLQGLRMYSNDLEGPIPEEMFDMKLLSVLDLSNNKFSGQIPALFSKLESLTYLSLQGNKFNGSIPASLKSLSLLNTFDISDNLLTGTIPGELLASLKNMQLYLNFSNNLLTGTIPKELGKLEMVQEIDLSNNLFSGSIPRSLQACKNVFTLDFSQNNLSGHIPDEVFQGMDMIISLNLSRNSFSGEIPQSFGNMTHLVSLDLSSNNLTGEIPESLANLSTLKHLKLASNNLKGHVPESGVFKNINASDLMGNTDLCGSKKPLKPCTIKQKSSHFSKRTRVILIILGSAAALLLVLLLVLILTCCKKKEKKIENSSESSLPDLDSALKLKRFEPKELEQATDSFNSANIIGSSSLSTVYKGQLEDGTVIAVKVLNLKEFSAESDKWFYTEAKTLSQLKHRNLVKILGFAWESGKTKALVLPFMENGNLEDTIHGSAAPIGSLLEKIDLCVHIASGIDYLHSGYGFPIVHCDLKPANILLDSDRVAHVSDFGTARILGFREDGSTTASTSAFEGTIGYLAPEFAYMRKVTTKADVFSFGIIMMELMTKQRPTSLNDEDSQDMTLRQLVEKSIGNGRKGMVRVLDMELGDSIVSLKQEEAIEDFLKLCLFCTSSRPEDRPDMNEILTHLMKLRGKANSFREDRNEDREV	flg22	15	RVGQAADNAAYWSIA	Non-Immunogenic	SGI	Gomez-Gomez et al. 2002. The Plant Journal.	flg15_R_mel
48_Gomez_2002	Arabidopsis thaliana	Col-0	LRR-RLK	28	FLS2	AT5G46330	MKLLSKTFLILTLTFFFFGIALAKQSFEPEIEALKSFKNGISNDPLGVLSDWTIIGSLRHCNWTGITCDSTGHVVSVSLLEKQLEGVLSPAIANLTYLQVLDLTSNSFTGKIPAEIGKLTELNQLILYLNYFSGSIPSGIWELKNIFYLDLRNNLLSGDVPEEICKTSSLVLIGFDYNNLTGKIPECLGDLVHLQMFVAAGNHLTGSIPVSIGTLANLTDLDLSGNQLTGKIPRDFGNLLNLQSLVLTENLLEGDIPAEIGNCSSLVQLELYDNQLTGKIPAELGNLVQLQALRIYKNKLTSSIPSSLFRLTQLTHLGLSENHLVGPISEEIGFLESLEVLTLHSNNFTGEFPQSITNLRNLTVLTVGFNNISGELPADLGLLTNLRNLSAHDNLLTGPIPSSISNCTGLKLLDLSHNQMTGEIPRGFGRMNLTFISIGRNHFTGEIPDDIFNCSNLETLSVADNNLTGTLKPLIGKLQKLRILQVSYNSLTGPIPREIGNLKDLNILYLHSNGFTGRIPREMSNLTLLQGLRMYSNDLEGPIPEEMFDMKLLSVLDLSNNKFSGQIPALFSKLESLTYLSLQGNKFNGSIPASLKSLSLLNTFDISDNLLTGTIPGELLASLKNMQLYLNFSNNLLTGTIPKELGKLEMVQEIDLSNNLFSGSIPRSLQACKNVFTLDFSQNNLSGHIPDEVFQGMDMIISLNLSRNSFSGEIPQSFGNMTHLVSLDLSSNNLTGEIPESLANLSTLKHLKLASNNLKGHVPESGVFKNINASDLMGNTDLCGSKKPLKPCTIKQKSSHFSKRTRVILIILGSAAALLLVLLLVLILTCCKKKEKKIENSSESSLPDLDSALKLKRFEPKELEQATDSFNSANIIGSSSLSTVYKGQLEDGTVIAVKVLNLKEFSAESDKWFYTEAKTLSQLKHRNLVKILGFAWESGKTKALVLPFMENGNLEDTIHGSAAPIGSLLEKIDLCVHIASGIDYLHSGYGFPIVHCDLKPANILLDSDRVAHVSDFGTARILGFREDGSTTASTSAFEGTIGYLAPEFAYMRKVTTKADVFSFGIIMMELMTKQRPTSLNDEDSQDMTLRQLVEKSIGNGRKGMVRVLDMELGDSIVSLKQEEAIEDFLKLCLFCTSSRPEDRPDMNEILTHLMKLRGKANSFREDRNEDREV	flg22	15	RVGDASDNAAYWSIA	Non-Immunogenic	SGI	Gomez-Gomez et al. 2002. The Plant Journal.	flg15_A_tum
49_Mueller_2012	Solanum lycopersicum	Heinz 1706	LRR-RLK	28	FLS2	AC215381	MMMLKTVVYALAIFSITFLIPLSSGQNPRFEVEVAALKAFKSSISDDPFSALVDWTDVNHHCNWSGIICDPSSNHVINISLIETQLKGEISPFLGNLSKLQVLDLTLNSFTGNIPPQLGHCTDLVELVFYQNSLFGEIPAELGNLKKLQLIDFGNNFLNGSIPDSICNCTELLLVGFNNNNFTGKLPSEIGNLANLQLFVAYTNNLVGFMPTSIGMLTALHTLDLSENQLSGPIPPEIGNLSSLGILQLHLNSLSGKIPSELGLCINLFTLNMYTNQFTGSIPPELGNLENLQMLRLYNNKLNSSIPASIFHLKSLTHLGLSQNELTGNIPPQLGSLTSLEVLTLHSNKLSGEIPSTITNLANLTYLSLGFNLLTGSLPSEFGLLYNLKNLTANNNLLEGSIPLSIINCSHLLVLSLTFNRITGEIPNGLGQLSNLTFLSLGSNKMMGEIPDDLFNSSMLEVLDLSDNNFSGKLKPMIGRLAKLRVLRAHSNSFLGPIPPEIGKLSQLLDLALHKNSFSGAIPPEISMLSNLQGLLLSDNKLEGELPVQLFELKQLNELRLKNNNFFGPIPHHISKLESLSLMDLSGNKLNGTIPESMTSLRRLMTVDLSHNLLTGTLPRAVLASMRSMQLYLNVSSNLLHGEIPDEIGVLEMVQEIDMSNNNLSGSIPRSLERCKNLFSLDLSGNMLSGPAPGEILTKLSELVFLNLSRNRLEGSLPEIAGLSHLSSLDVSQNKFKGIIPERFANMTALKYLNLSFNQLEGHIPKGGVFNNIRLEDLLGNPSLCGKKFLSPCHIKRNRTSSHGFSKKTWIILAALGSVFSLILLVLGIFLFHRYMKKKKVNDTEFTNPKCTAALSLQRFYQKDLEHATNNFRPENIIGASSLSTVYKGTLEDGKIVAVKKLNHQFSAESGKCFDREVKTLSQLRHRNLVKVLGYAWESKKLRALVLEYMENGNLDNMIYGQVEDDWTLSNRIDILVSVASGLSYLHSGYDFPIVHCDMKPSNILLDKNMEAHVSDFGTARMLGIHLQDGSSTSSASAFEGTIGYMAP	flg22	22	QRLSTGSRINSAKDDAAGLQIA	Immunogenic	Reporter	Mueller et al. 2012. The Plant Cell.
49_Mueller_2012	Solanum lycopersicum	Heinz 1706	LRR-RLK	28	FLS2	AC215381	MMMLKTVVYALAIFSITFLIPLSSGQNPRFEVEVAALKAFKSSISDDPFSALVDWTDVNHHCNWSGIICDPSSNHVINISLIETQLKGEISPFLGNLSKLQVLDLTLNSFTGNIPPQLGHCTDLVELVFYQNSLFGEIPAELGNLKKLQLIDFGNNFLNGSIPDSICNCTELLLVGFNNNNFTGKLPSEIGNLANLQLFVAYTNNLVGFMPTSIGMLTALHTLDLSENQLSGPIPPEIGNLSSLGILQLHLNSLSGKIPSELGLCINLFTLNMYTNQFTGSIPPELGNLENLQMLRLYNNKLNSSIPASIFHLKSLTHLGLSQNELTGNIPPQLGSLTSLEVLTLHSNKLSGEIPSTITNLANLTYLSLGFNLLTGSLPSEFGLLYNLKNLTANNNLLEGSIPLSIINCSHLLVLSLTFNRITGEIPNGLGQLSNLTFLSLGSNKMMGEIPDDLFNSSMLEVLDLSDNNFSGKLKPMIGRLAKLRVLRAHSNSFLGPIPPEIGKLSQLLDLALHKNSFSGAIPPEISMLSNLQGLLLSDNKLEGELPVQLFELKQLNELRLKNNNFFGPIPHHISKLESLSLMDLSGNKLNGTIPESMTSLRRLMTVDLSHNLLTGTLPRAVLASMRSMQLYLNVSSNLLHGEIPDEIGVLEMVQEIDMSNNNLSGSIPRSLERCKNLFSLDLSGNMLSGPAPGEILTKLSELVFLNLSRNRLEGSLPEIAGLSHLSSLDVSQNKFKGIIPERFANMTALKYLNLSFNQLEGHIPKGGVFNNIRLEDLLGNPSLCGKKFLSPCHIKRNRTSSHGFSKKTWIILAALGSVFSLILLVLGIFLFHRYMKKKKVNDTEFTNPKCTAALSLQRFYQKDLEHATNNFRPENIIGASSLSTVYKGTLEDGKIVAVKKLNHQFSAESGKCFDREVKTLSQLRHRNLVKVLGYAWESKKLRALVLEYMENGNLDNMIYGQVEDDWTLSNRIDILVSVASGLSYLHSGYDFPIVHCDMKPSNILLDKNMEAHVSDFGTARMLGIHLQDGSSTSSASAFEGTIGYMAP	flg22	15	RINSAKDDAAGLQIA	Immunogenic	Reporter	Mueller et al. 2012. The Plant Cell.	flg15
49_Mueller_2012	Solanum lycopersicum	Heinz 1706	LRR-RLK	28	FLS2	AC215381	MMMLKTVVYALAIFSITFLIPLSSGQNPRFEVEVAALKAFKSSISDDPFSALVDWTDVNHHCNWSGIICDPSSNHVINISLIETQLKGEISPFLGNLSKLQVLDLTLNSFTGNIPPQLGHCTDLVELVFYQNSLFGEIPAELGNLKKLQLIDFGNNFLNGSIPDSICNCTELLLVGFNNNNFTGKLPSEIGNLANLQLFVAYTNNLVGFMPTSIGMLTALHTLDLSENQLSGPIPPEIGNLSSLGILQLHLNSLSGKIPSELGLCINLFTLNMYTNQFTGSIPPELGNLENLQMLRLYNNKLNSSIPASIFHLKSLTHLGLSQNELTGNIPPQLGSLTSLEVLTLHSNKLSGEIPSTITNLANLTYLSLGFNLLTGSLPSEFGLLYNLKNLTANNNLLEGSIPLSIINCSHLLVLSLTFNRITGEIPNGLGQLSNLTFLSLGSNKMMGEIPDDLFNSSMLEVLDLSDNNFSGKLKPMIGRLAKLRVLRAHSNSFLGPIPPEIGKLSQLLDLALHKNSFSGAIPPEISMLSNLQGLLLSDNKLEGELPVQLFELKQLNELRLKNNNFFGPIPHHISKLESLSLMDLSGNKLNGTIPESMTSLRRLMTVDLSHNLLTGTLPRAVLASMRSMQLYLNVSSNLLHGEIPDEIGVLEMVQEIDMSNNNLSGSIPRSLERCKNLFSLDLSGNMLSGPAPGEILTKLSELVFLNLSRNRLEGSLPEIAGLSHLSSLDVSQNKFKGIIPERFANMTALKYLNLSFNQLEGHIPKGGVFNNIRLEDLLGNPSLCGKKFLSPCHIKRNRTSSHGFSKKTWIILAALGSVFSLILLVLGIFLFHRYMKKKKVNDTEFTNPKCTAALSLQRFYQKDLEHATNNFRPENIIGASSLSTVYKGTLEDGKIVAVKKLNHQFSAESGKCFDREVKTLSQLRHRNLVKVLGYAWESKKLRALVLEYMENGNLDNMIYGQVEDDWTLSNRIDILVSVASGLSYLHSGYDFPIVHCDMKPSNILLDKNMEAHVSDFGTARMLGIHLQDGSSTSSASAFEGTIGYMAP	flg22	8	RINSAKDD	Weakly Immunogenic	Reporter	Mueller et al. 2012. The Plant Cell.	flg15-Δ7
49_Mueller_2012	Solanum lycopersicum	Heinz 1706	LRR-RLK	28	FLS2	AC215381	MMMLKTVVYALAIFSITFLIPLSSGQNPRFEVEVAALKAFKSSISDDPFSALVDWTDVNHHCNWSGIICDPSSNHVINISLIETQLKGEISPFLGNLSKLQVLDLTLNSFTGNIPPQLGHCTDLVELVFYQNSLFGEIPAELGNLKKLQLIDFGNNFLNGSIPDSICNCTELLLVGFNNNNFTGKLPSEIGNLANLQLFVAYTNNLVGFMPTSIGMLTALHTLDLSENQLSGPIPPEIGNLSSLGILQLHLNSLSGKIPSELGLCINLFTLNMYTNQFTGSIPPELGNLENLQMLRLYNNKLNSSIPASIFHLKSLTHLGLSQNELTGNIPPQLGSLTSLEVLTLHSNKLSGEIPSTITNLANLTYLSLGFNLLTGSLPSEFGLLYNLKNLTANNNLLEGSIPLSIINCSHLLVLSLTFNRITGEIPNGLGQLSNLTFLSLGSNKMMGEIPDDLFNSSMLEVLDLSDNNFSGKLKPMIGRLAKLRVLRAHSNSFLGPIPPEIGKLSQLLDLALHKNSFSGAIPPEISMLSNLQGLLLSDNKLEGELPVQLFELKQLNELRLKNNNFFGPIPHHISKLESLSLMDLSGNKLNGTIPESMTSLRRLMTVDLSHNLLTGTLPRAVLASMRSMQLYLNVSSNLLHGEIPDEIGVLEMVQEIDMSNNNLSGSIPRSLERCKNLFSLDLSGNMLSGPAPGEILTKLSELVFLNLSRNRLEGSLPEIAGLSHLSSLDVSQNKFKGIIPERFANMTALKYLNLSFNQLEGHIPKGGVFNNIRLEDLLGNPSLCGKKFLSPCHIKRNRTSSHGFSKKTWIILAALGSVFSLILLVLGIFLFHRYMKKKKVNDTEFTNPKCTAALSLQRFYQKDLEHATNNFRPENIIGASSLSTVYKGTLEDGKIVAVKKLNHQFSAESGKCFDREVKTLSQLRHRNLVKVLGYAWESKKLRALVLEYMENGNLDNMIYGQVEDDWTLSNRIDILVSVASGLSYLHSGYDFPIVHCDMKPSNILLDKNMEAHVSDFGTARMLGIHLQDGSSTSSASAFEGTIGYMAP	flg22	22	QRLSTGLTVNSAQDDSAAYAAS	Non-Immunogenic	Reporter	Mueller et al. 2012. The Plant Cell.	flg22_Rsol
49_Mueller_2012	Solanum lycopersicum	Heinz 1706	LRR-RLK	28	FLS2	AC215381	MMMLKTVVYALAIFSITFLIPLSSGQNPRFEVEVAALKAFKSSISDDPFSALVDWTDVNHHCNWSGIICDPSSNHVINISLIETQLKGEISPFLGNLSKLQVLDLTLNSFTGNIPPQLGHCTDLVELVFYQNSLFGEIPAELGNLKKLQLIDFGNNFLNGSIPDSICNCTELLLVGFNNNNFTGKLPSEIGNLANLQLFVAYTNNLVGFMPTSIGMLTALHTLDLSENQLSGPIPPEIGNLSSLGILQLHLNSLSGKIPSELGLCINLFTLNMYTNQFTGSIPPELGNLENLQMLRLYNNKLNSSIPASIFHLKSLTHLGLSQNELTGNIPPQLGSLTSLEVLTLHSNKLSGEIPSTITNLANLTYLSLGFNLLTGSLPSEFGLLYNLKNLTANNNLLEGSIPLSIINCSHLLVLSLTFNRITGEIPNGLGQLSNLTFLSLGSNKMMGEIPDDLFNSSMLEVLDLSDNNFSGKLKPMIGRLAKLRVLRAHSNSFLGPIPPEIGKLSQLLDLALHKNSFSGAIPPEISMLSNLQGLLLSDNKLEGELPVQLFELKQLNELRLKNNNFFGPIPHHISKLESLSLMDLSGNKLNGTIPESMTSLRRLMTVDLSHNLLTGTLPRAVLASMRSMQLYLNVSSNLLHGEIPDEIGVLEMVQEIDMSNNNLSGSIPRSLERCKNLFSLDLSGNMLSGPAPGEILTKLSELVFLNLSRNRLEGSLPEIAGLSHLSSLDVSQNKFKGIIPERFANMTALKYLNLSFNQLEGHIPKGGVFNNIRLEDLLGNPSLCGKKFLSPCHIKRNRTSSHGFSKKTWIILAALGSVFSLILLVLGIFLFHRYMKKKKVNDTEFTNPKCTAALSLQRFYQKDLEHATNNFRPENIIGASSLSTVYKGTLEDGKIVAVKKLNHQFSAESGKCFDREVKTLSQLRHRNLVKVLGYAWESKKLRALVLEYMENGNLDNMIYGQVEDDWTLSNRIDILVSVASGLSYLHSGYDFPIVHCDMKPSNILLDKNMEAHVSDFGTARMLGIHLQDGSSTSSASAFEGTIGYMAP	flg22	22	QRLSTGSRINSAKDDAAAYAIA	Non-Immunogenic	Reporter	Mueller et al. 2012. The Plant Cell.	flg22-AYA
49_Mueller_2012	Arabidopsis thaliana	Col-0	LRR-RLK	28	FLS2	AT5G46330	MKLLSKTFLILTLTFFFFGIALAKQSFEPEIEALKSFKNGISNDPLGVLSDWTIIGSLRHCNWTGITCDSTGHVVSVSLLEKQLEGVLSPAIANLTYLQVLDLTSNSFTGKIPAEIGKLTELNQLILYLNYFSGSIPSGIWELKNIFYLDLRNNLLSGDVPEEICKTSSLVLIGFDYNNLTGKIPECLGDLVHLQMFVAAGNHLTGSIPVSIGTLANLTDLDLSGNQLTGKIPRDFGNLLNLQSLVLTENLLEGDIPAEIGNCSSLVQLELYDNQLTGKIPAELGNLVQLQALRIYKNKLTSSIPSSLFRLTQLTHLGLSENHLVGPISEEIGFLESLEVLTLHSNNFTGEFPQSITNLRNLTVLTVGFNNISGELPADLGLLTNLRNLSAHDNLLTGPIPSSISNCTGLKLLDLSHNQMTGEIPRGFGRMNLTFISIGRNHFTGEIPDDIFNCSNLETLSVADNNLTGTLKPLIGKLQKLRILQVSYNSLTGPIPREIGNLKDLNILYLHSNGFTGRIPREMSNLTLLQGLRMYSNDLEGPIPEEMFDMKLLSVLDLSNNKFSGQIPALFSKLESLTYLSLQGNKFNGSIPASLKSLSLLNTFDISDNLLTGTIPGELLASLKNMQLYLNFSNNLLTGTIPKELGKLEMVQEIDLSNNLFSGSIPRSLQACKNVFTLDFSQNNLSGHIPDEVFQGMDMIISLNLSRNSFSGEIPQSFGNMTHLVSLDLSSNNLTGEIPESLANLSTLKHLKLASNNLKGHVPESGVFKNINASDLMGNTDLCGSKKPLKPCTIKQKSSHFSKRTRVILIILGSAAALLLVLLLVLILTCCKKKEKKIENSSESSLPDLDSALKLKRFEPKELEQATDSFNSANIIGSSSLSTVYKGQLEDGTVIAVKVLNLKEFSAESDKWFYTEAKTLSQLKHRNLVKILGFAWESGKTKALVLPFMENGNLEDTIHGSAAPIGSLLEKIDLCVHIASGIDYLHSGYGFPIVHCDLKPANILLDSDRVAHVSDFGTARILGFREDGSTTASTSAFEGTIGYLAPEFAYMRKVTTKADVFSFGIIMMELMTKQRPTSLNDEDSQDMTLRQLVEKSIGNGRKGMVRVLDMELGDSIVSLKQEEAIEDFLKLCLFCTSSRPEDRPDMNEILTHLMKLRGKANSFREDRNEDREV	flg22	22	QRLSTGSRINSAKDDAAGLQIA	Immunogenic	Reporter	Mueller et al. 2012. The Plant Cell.
49_Mueller_2012	Arabidopsis thaliana	Col-0	LRR-RLK	28	FLS2	AT5G46330	MKLLSKTFLILTLTFFFFGIALAKQSFEPEIEALKSFKNGISNDPLGVLSDWTIIGSLRHCNWTGITCDSTGHVVSVSLLEKQLEGVLSPAIANLTYLQVLDLTSNSFTGKIPAEIGKLTELNQLILYLNYFSGSIPSGIWELKNIFYLDLRNNLLSGDVPEEICKTSSLVLIGFDYNNLTGKIPECLGDLVHLQMFVAAGNHLTGSIPVSIGTLANLTDLDLSGNQLTGKIPRDFGNLLNLQSLVLTENLLEGDIPAEIGNCSSLVQLELYDNQLTGKIPAELGNLVQLQALRIYKNKLTSSIPSSLFRLTQLTHLGLSENHLVGPISEEIGFLESLEVLTLHSNNFTGEFPQSITNLRNLTVLTVGFNNISGELPADLGLLTNLRNLSAHDNLLTGPIPSSISNCTGLKLLDLSHNQMTGEIPRGFGRMNLTFISIGRNHFTGEIPDDIFNCSNLETLSVADNNLTGTLKPLIGKLQKLRILQVSYNSLTGPIPREIGNLKDLNILYLHSNGFTGRIPREMSNLTLLQGLRMYSNDLEGPIPEEMFDMKLLSVLDLSNNKFSGQIPALFSKLESLTYLSLQGNKFNGSIPASLKSLSLLNTFDISDNLLTGTIPGELLASLKNMQLYLNFSNNLLTGTIPKELGKLEMVQEIDLSNNLFSGSIPRSLQACKNVFTLDFSQNNLSGHIPDEVFQGMDMIISLNLSRNSFSGEIPQSFGNMTHLVSLDLSSNNLTGEIPESLANLSTLKHLKLASNNLKGHVPESGVFKNINASDLMGNTDLCGSKKPLKPCTIKQKSSHFSKRTRVILIILGSAAALLLVLLLVLILTCCKKKEKKIENSSESSLPDLDSALKLKRFEPKELEQATDSFNSANIIGSSSLSTVYKGQLEDGTVIAVKVLNLKEFSAESDKWFYTEAKTLSQLKHRNLVKILGFAWESGKTKALVLPFMENGNLEDTIHGSAAPIGSLLEKIDLCVHIASGIDYLHSGYGFPIVHCDLKPANILLDSDRVAHVSDFGTARILGFREDGSTTASTSAFEGTIGYLAPEFAYMRKVTTKADVFSFGIIMMELMTKQRPTSLNDEDSQDMTLRQLVEKSIGNGRKGMVRVLDMELGDSIVSLKQEEAIEDFLKLCLFCTSSRPEDRPDMNEILTHLMKLRGKANSFREDRNEDREV	flg22	15	RINSAKDDAAGLQIA	Weakly Immunogenic	Reporter	Mueller et al. 2012. The Plant Cell.	flg15
49_Mueller_2012	Arabidopsis thaliana	Col-0	LRR-RLK	28	FLS2	AT5G46330	MKLLSKTFLILTLTFFFFGIALAKQSFEPEIEALKSFKNGISNDPLGVLSDWTIIGSLRHCNWTGITCDSTGHVVSVSLLEKQLEGVLSPAIANLTYLQVLDLTSNSFTGKIPAEIGKLTELNQLILYLNYFSGSIPSGIWELKNIFYLDLRNNLLSGDVPEEICKTSSLVLIGFDYNNLTGKIPECLGDLVHLQMFVAAGNHLTGSIPVSIGTLANLTDLDLSGNQLTGKIPRDFGNLLNLQSLVLTENLLEGDIPAEIGNCSSLVQLELYDNQLTGKIPAELGNLVQLQALRIYKNKLTSSIPSSLFRLTQLTHLGLSENHLVGPISEEIGFLESLEVLTLHSNNFTGEFPQSITNLRNLTVLTVGFNNISGELPADLGLLTNLRNLSAHDNLLTGPIPSSISNCTGLKLLDLSHNQMTGEIPRGFGRMNLTFISIGRNHFTGEIPDDIFNCSNLETLSVADNNLTGTLKPLIGKLQKLRILQVSYNSLTGPIPREIGNLKDLNILYLHSNGFTGRIPREMSNLTLLQGLRMYSNDLEGPIPEEMFDMKLLSVLDLSNNKFSGQIPALFSKLESLTYLSLQGNKFNGSIPASLKSLSLLNTFDISDNLLTGTIPGELLASLKNMQLYLNFSNNLLTGTIPKELGKLEMVQEIDLSNNLFSGSIPRSLQACKNVFTLDFSQNNLSGHIPDEVFQGMDMIISLNLSRNSFSGEIPQSFGNMTHLVSLDLSSNNLTGEIPESLANLSTLKHLKLASNNLKGHVPESGVFKNINASDLMGNTDLCGSKKPLKPCTIKQKSSHFSKRTRVILIILGSAAALLLVLLLVLILTCCKKKEKKIENSSESSLPDLDSALKLKRFEPKELEQATDSFNSANIIGSSSLSTVYKGQLEDGTVIAVKVLNLKEFSAESDKWFYTEAKTLSQLKHRNLVKILGFAWESGKTKALVLPFMENGNLEDTIHGSAAPIGSLLEKIDLCVHIASGIDYLHSGYGFPIVHCDLKPANILLDSDRVAHVSDFGTARILGFREDGSTTASTSAFEGTIGYLAPEFAYMRKVTTKADVFSFGIIMMELMTKQRPTSLNDEDSQDMTLRQLVEKSIGNGRKGMVRVLDMELGDSIVSLKQEEAIEDFLKLCLFCTSSRPEDRPDMNEILTHLMKLRGKANSFREDRNEDREV	flg22	8	RINSAKDD	Non-Immunogenic	Reporter	Mueller et al. 2012. The Plant Cell.	flg15-Δ7
49_Mueller_2012	Arabidopsis thaliana	Col-0	LRR-RLK	28	FLS2	AT5G46330	MKLLSKTFLILTLTFFFFGIALAKQSFEPEIEALKSFKNGISNDPLGVLSDWTIIGSLRHCNWTGITCDSTGHVVSVSLLEKQLEGVLSPAIANLTYLQVLDLTSNSFTGKIPAEIGKLTELNQLILYLNYFSGSIPSGIWELKNIFYLDLRNNLLSGDVPEEICKTSSLVLIGFDYNNLTGKIPECLGDLVHLQMFVAAGNHLTGSIPVSIGTLANLTDLDLSGNQLTGKIPRDFGNLLNLQSLVLTENLLEGDIPAEIGNCSSLVQLELYDNQLTGKIPAELGNLVQLQALRIYKNKLTSSIPSSLFRLTQLTHLGLSENHLVGPISEEIGFLESLEVLTLHSNNFTGEFPQSITNLRNLTVLTVGFNNISGELPADLGLLTNLRNLSAHDNLLTGPIPSSISNCTGLKLLDLSHNQMTGEIPRGFGRMNLTFISIGRNHFTGEIPDDIFNCSNLETLSVADNNLTGTLKPLIGKLQKLRILQVSYNSLTGPIPREIGNLKDLNILYLHSNGFTGRIPREMSNLTLLQGLRMYSNDLEGPIPEEMFDMKLLSVLDLSNNKFSGQIPALFSKLESLTYLSLQGNKFNGSIPASLKSLSLLNTFDISDNLLTGTIPGELLASLKNMQLYLNFSNNLLTGTIPKELGKLEMVQEIDLSNNLFSGSIPRSLQACKNVFTLDFSQNNLSGHIPDEVFQGMDMIISLNLSRNSFSGEIPQSFGNMTHLVSLDLSSNNLTGEIPESLANLSTLKHLKLASNNLKGHVPESGVFKNINASDLMGNTDLCGSKKPLKPCTIKQKSSHFSKRTRVILIILGSAAALLLVLLLVLILTCCKKKEKKIENSSESSLPDLDSALKLKRFEPKELEQATDSFNSANIIGSSSLSTVYKGQLEDGTVIAVKVLNLKEFSAESDKWFYTEAKTLSQLKHRNLVKILGFAWESGKTKALVLPFMENGNLEDTIHGSAAPIGSLLEKIDLCVHIASGIDYLHSGYGFPIVHCDLKPANILLDSDRVAHVSDFGTARILGFREDGSTTASTSAFEGTIGYLAPEFAYMRKVTTKADVFSFGIIMMELMTKQRPTSLNDEDSQDMTLRQLVEKSIGNGRKGMVRVLDMELGDSIVSLKQEEAIEDFLKLCLFCTSSRPEDRPDMNEILTHLMKLRGKANSFREDRNEDREV	flg22	22	QRLSTGLTVNSAQDDSAAYAAS	Weakly Immunogenic	Reporter	Mueller et al. 2012. The Plant Cell.	flg22_Rsol
49_Mueller_2012	Arabidopsis thaliana	Col-0	LRR-RLK	28	FLS2	AT5G46330	MKLLSKTFLILTLTFFFFGIALAKQSFEPEIEALKSFKNGISNDPLGVLSDWTIIGSLRHCNWTGITCDSTGHVVSVSLLEKQLEGVLSPAIANLTYLQVLDLTSNSFTGKIPAEIGKLTELNQLILYLNYFSGSIPSGIWELKNIFYLDLRNNLLSGDVPEEICKTSSLVLIGFDYNNLTGKIPECLGDLVHLQMFVAAGNHLTGSIPVSIGTLANLTDLDLSGNQLTGKIPRDFGNLLNLQSLVLTENLLEGDIPAEIGNCSSLVQLELYDNQLTGKIPAELGNLVQLQALRIYKNKLTSSIPSSLFRLTQLTHLGLSENHLVGPISEEIGFLESLEVLTLHSNNFTGEFPQSITNLRNLTVLTVGFNNISGELPADLGLLTNLRNLSAHDNLLTGPIPSSISNCTGLKLLDLSHNQMTGEIPRGFGRMNLTFISIGRNHFTGEIPDDIFNCSNLETLSVADNNLTGTLKPLIGKLQKLRILQVSYNSLTGPIPREIGNLKDLNILYLHSNGFTGRIPREMSNLTLLQGLRMYSNDLEGPIPEEMFDMKLLSVLDLSNNKFSGQIPALFSKLESLTYLSLQGNKFNGSIPASLKSLSLLNTFDISDNLLTGTIPGELLASLKNMQLYLNFSNNLLTGTIPKELGKLEMVQEIDLSNNLFSGSIPRSLQACKNVFTLDFSQNNLSGHIPDEVFQGMDMIISLNLSRNSFSGEIPQSFGNMTHLVSLDLSSNNLTGEIPESLANLSTLKHLKLASNNLKGHVPESGVFKNINASDLMGNTDLCGSKKPLKPCTIKQKSSHFSKRTRVILIILGSAAALLLVLLLVLILTCCKKKEKKIENSSESSLPDLDSALKLKRFEPKELEQATDSFNSANIIGSSSLSTVYKGQLEDGTVIAVKVLNLKEFSAESDKWFYTEAKTLSQLKHRNLVKILGFAWESGKTKALVLPFMENGNLEDTIHGSAAPIGSLLEKIDLCVHIASGIDYLHSGYGFPIVHCDLKPANILLDSDRVAHVSDFGTARILGFREDGSTTASTSAFEGTIGYLAPEFAYMRKVTTKADVFSFGIIMMELMTKQRPTSLNDEDSQDMTLRQLVEKSIGNGRKGMVRVLDMELGDSIVSLKQEEAIEDFLKLCLFCTSSRPEDRPDMNEILTHLMKLRGKANSFREDRNEDREV	flg22	22	QRLSTGSRINSAKDDAAAYAIA	Non-Immunogenic	Reporter	Mueller et al. 2012. The Plant Cell.	flg22-AYA
50_Meng_2013	Nicotiana benthamiana	N/A	LRR-RLK	28	FLS2	Niben101Scf03455g01008	MAGEISDDFFNCSMLEVLDLSDNNFSGKLKPMIGRLSKLRVLRARSNSFLGPIPPEIGKLSQLMDLVLDENSFSGVIPPEISMLSGLQGLWLSDNKLEGKLPVQLFELKKLNELRLQNNNFFGPIPHQISKLELLSLLDLSRNKLNGTIPESMASLRRLMTLDLSHNLLTGSVPRAVLASMRSMQFYLKVSSNFLDGTIPDEIGVLEMVQEIDMSNNNLSGSIPSSFGRCKNLFSLDLSGNMLSGPAPGAVLTKLSELVFLNLSRNRLESELPEMAGLPHLRSVDLSHNKFKGIIPERFASMPALKYLNLSFNQLEGHIPKGGVFNNIKLADLVGNPSLCGTKFLRPCSIKSNRTGSHGFSKKTLIILAALGSVFGLILLALGIFLLQQYMKKQNVKDMEDMIPKYTSALSLRRFCQKDLELATDTFSPENIIGASSLSTVYKGRLEDGKIVAVKKLNHRFAAEADKCFDREVKTLSQLRHKNLVKVLGYAWESKKLKAIVLEYMEKGNLDNIIYDQMVDDWTLSNRIDILVSVASGLSYLHSGYDFPIVHCDLKPSNILLDENMEAHVSDFGTARMLGIHLQDGSSISSASAFEGTIGYLAPEFAYMRKVTTKVDVFSFGVIVMEIITKRRPTGFTGADELPMTLHQIVQNAVANGINELVQIVDPNLASYISKKQDVVEGLLKLALSCTSPDPEDRPDMEQVLSSLSKLRKMECMNSHACLVNDAI	flg22	22	ERLSSGLRINSAKDDAAGQAIA	Immunogenic	ROS	Meng et al. 2013. Environmental Microbiology.	Seflg22
50_Meng_2013	Solanum lycopersicum	Moneymaker	LRR-RLK	27	FLS3	XP_004237164	MHSNIMEKHIFLLILAILVQFYFVSSISATISSNETDQEALLAFRNLVTSDSSHFLANNWTKNTSFCSWFGVTCSPKRQRVVALTLPNLQLQGTISPSLANLSFLIGLNLANNNLHSEIPDGIGRLPRLRVIDIQNNQLHGSIPTSLFQHRSVQIISLAFNKLGGEMWNGTWYVPELRVLNLRNNTITGVIPPSIGNATKLMNFSLNGNRINGNIPMEIGNLSQLVELSLSRNQLTGSIPSTLFNISSLLVVSLAYNSLSGPLFPDDRRNVLSSNLEHIGVSYNQITGHIPSNICQFTALRVLSISYNNITGEIPRNIGCLAKLEEFYIGYNAINGTIPASLGNISTLQNLHCGSNHMEGELPPELGKLSNLRQINFEENYNLIGEIPNTIFNISSLEFIAFTFNYLSGRIPNLLHLPNLIQLLLANNQLEGEIPPYITNATNLELLELSDNLLTGTIPNDLGNLRELRDLFLHHNQLTELGFFDSLVKCRMLRYVQVGSNPLNDVLPSSIGNLSSTVEYFHIGDAQINGFIPTSTGNMTGLTTLVFQDNSLTGNIPREIGKLKQLQGLFLVNNGLQGDIAEVVCDLSNLVRLALSENELSGVIPECLGNLTMLQQLFLGSNKFESKLPLSFWKMSSLLYLNMSRNSIKGEVPSDIGELKAIVAIDISGNHFSGSIPSNLGELQTLKLLSLSNNSFSGPIPFSFSNLKSLEFLDLSLNNLSGTILKSFEKLLYLTSINVSFNVLEGEIPSGGVFANSTLQSFSGNKGLCGRQILDVPACAITTPEQQQSKSKKLVLKIVTPMVISFFLIFLLVVSIWIMKRKKKGKSKDVEKVPEMRTYQLISYHEIQRATNNFDESNLIGVGGSGSVYKATLASGIVVAIKVLDLENEEVCKRFDTECEVMRNVRHKNLVSVITTCSSEHIRAFVLQYMPNGSLDNWLYKEDRHLKLRQRVTIMLDVAMAIEYLHHGNDTPIVHCDLKPANVLLDEDMVARVGDFGISKILAVSKSMAHTKTLGTLGYIAPEYGSEGIVSTRGDVYSYGIMLMEVLAKRRPTGEEIFNENLGLREWITRAFPRTMMEVVDADMFHDGEKITSESEICILSMIELALDCTKATPESRITMKDVVKRLNKIKNTFGNIEVN	flgII-28	28	EINNNLQRVRELAVQSANSTNSQSDRDS	Immunogenic	ROS	Meng et al. 2013. Environmental Microbiology.	SeflgII-28
50_Meng_2013	Solanum lycopersicum	Moneymaker	LRR-RLK	27	FLS3	XP_004237164	MHSNIMEKHIFLLILAILVQFYFVSSISATISSNETDQEALLAFRNLVTSDSSHFLANNWTKNTSFCSWFGVTCSPKRQRVVALTLPNLQLQGTISPSLANLSFLIGLNLANNNLHSEIPDGIGRLPRLRVIDIQNNQLHGSIPTSLFQHRSVQIISLAFNKLGGEMWNGTWYVPELRVLNLRNNTITGVIPPSIGNATKLMNFSLNGNRINGNIPMEIGNLSQLVELSLSRNQLTGSIPSTLFNISSLLVVSLAYNSLSGPLFPDDRRNVLSSNLEHIGVSYNQITGHIPSNICQFTALRVLSISYNNITGEIPRNIGCLAKLEEFYIGYNAINGTIPASLGNISTLQNLHCGSNHMEGELPPELGKLSNLRQINFEENYNLIGEIPNTIFNISSLEFIAFTFNYLSGRIPNLLHLPNLIQLLLANNQLEGEIPPYITNATNLELLELSDNLLTGTIPNDLGNLRELRDLFLHHNQLTELGFFDSLVKCRMLRYVQVGSNPLNDVLPSSIGNLSSTVEYFHIGDAQINGFIPTSTGNMTGLTTLVFQDNSLTGNIPREIGKLKQLQGLFLVNNGLQGDIAEVVCDLSNLVRLALSENELSGVIPECLGNLTMLQQLFLGSNKFESKLPLSFWKMSSLLYLNMSRNSIKGEVPSDIGELKAIVAIDISGNHFSGSIPSNLGELQTLKLLSLSNNSFSGPIPFSFSNLKSLEFLDLSLNNLSGTILKSFEKLLYLTSINVSFNVLEGEIPSGGVFANSTLQSFSGNKGLCGRQILDVPACAITTPEQQQSKSKKLVLKIVTPMVISFFLIFLLVVSIWIMKRKKKGKSKDVEKVPEMRTYQLISYHEIQRATNNFDESNLIGVGGSGSVYKATLASGIVVAIKVLDLENEEVCKRFDTECEVMRNVRHKNLVSVITTCSSEHIRAFVLQYMPNGSLDNWLYKEDRHLKLRQRVTIMLDVAMAIEYLHHGNDTPIVHCDLKPANVLLDEDMVARVGDFGISKILAVSKSMAHTKTLGTLGYIAPEYGSEGIVSTRGDVYSYGIMLMEVLAKRRPTGEEIFNENLGLREWITRAFPRTMMEVVDADMFHDGEKITSESEICILSMIELALDCTKATPESRITMKDVVKRLNKIKNTFGNIEVN	flgII-28	28	ESTNILQRMRELAVQFRNDSNSSTDRDA	Weakly Immunogenic	ROS	Meng et al. 2013. Environmental Microbiology.	NLPV17_flgII-28
50_Meng_2013	Solanum lycopersicum	Moneymaker	LRR-RLK	22	CORE	XP_069151269	MILPKNSHFYAMKKKYTVVLSLLTFFSLILPYVLCSSKIQVKGNETDKMSLLAFKNMIIDDPFKIMDSWNETIHFCDWPGVSCGNRHCRVTVLNLTSLKLRGSLSPSIGNLSFLNVLKLQNNSFSGEIPSEIGYLHKLNVLRLDNNSFTGHIPSNISGCFNLVSVGLSYNMMVGEIPAELGTLLRLKQLSLVSNSLTGGIPPSFGNLSLLDTFSASKNNLLGKIPDELCQLLNLKYFVVNENNLSSTLPPCLFNLSSIVAIDVGTNHLEGQLPPLLGITLPKLEFLSIYRNNVTGNIPGTLSNATNLQSLIAGRNGLTGKVPPLGNLLKMRRFLVAFNDLGKEEADDLSFLSTLVNATNLELVELNTNNFGGVLPASVSNLSTELIELSLSYNQVSGEIPRGISNLKKLQAFFVAYNRFIGEIPSEIGDLMYLQELALLGNQFSGQIPISLGNLASLTKLTLRENNLQGRIPSSLGKCDKLELLDLGSNNLSGFIPSEILELSSLSEGVDLSQNHLTGFLPMGIGKLRNLGYLNLSYNKLQGQIPTTIGTCVKLEALDLNNNNFQGSIPSTMNNLRGLEFLVLSHNNLSGGIPGFLKDFKFLQILNLSSNNLEGAVPTGGIFSNATAVSIIGNKNLCGGVPELDLPVCIVGVKKERKSGFPLKKVIPVVSGLIGLTLIVCFLGIRQFSRLRKTTPTDIPENSTLRISYQCLLRETDRFSASNLLGMGAFGSVYKGISEHDGTVFAVKVLDLSHHAASRSFLAECEVLKNIRHRNLVKVLSACSGIDYEGNEFKAIVYEYMDKGNLQDWLHFTPQENSEPQEEHKKLGFIQRLNIAIDVACALDYLHNDCQPPIIHRDLKPSNILLDENMTAHVGDFGLARFVPPEIPNSSENSKSLTGVGGTIGYTPPELGMGSDASTYGDGYSFGILLLEMFTGRKPTDEMFKDNLNLHNYANAALPDRVMHITDPILLQERDELEMEYKLHDNTSSAGDIFLSFLINVIQIGVSCSAESLKERKRISDVVRELNSLRKLFLEQAYRKKKL	csp22	22	MTGTVKWFNADKGFGFITPDDG	Immunogenic	ROS	Meng et al. 2013. Environmental Microbiology.	SeCspA22
50_Meng_2013	Solanum lycopersicum	Moneymaker	LRR-RLK	22	CORE	XP_069151269	MILPKNSHFYAMKKKYTVVLSLLTFFSLILPYVLCSSKIQVKGNETDKMSLLAFKNMIIDDPFKIMDSWNETIHFCDWPGVSCGNRHCRVTVLNLTSLKLRGSLSPSIGNLSFLNVLKLQNNSFSGEIPSEIGYLHKLNVLRLDNNSFTGHIPSNISGCFNLVSVGLSYNMMVGEIPAELGTLLRLKQLSLVSNSLTGGIPPSFGNLSLLDTFSASKNNLLGKIPDELCQLLNLKYFVVNENNLSSTLPPCLFNLSSIVAIDVGTNHLEGQLPPLLGITLPKLEFLSIYRNNVTGNIPGTLSNATNLQSLIAGRNGLTGKVPPLGNLLKMRRFLVAFNDLGKEEADDLSFLSTLVNATNLELVELNTNNFGGVLPASVSNLSTELIELSLSYNQVSGEIPRGISNLKKLQAFFVAYNRFIGEIPSEIGDLMYLQELALLGNQFSGQIPISLGNLASLTKLTLRENNLQGRIPSSLGKCDKLELLDLGSNNLSGFIPSEILELSSLSEGVDLSQNHLTGFLPMGIGKLRNLGYLNLSYNKLQGQIPTTIGTCVKLEALDLNNNNFQGSIPSTMNNLRGLEFLVLSHNNLSGGIPGFLKDFKFLQILNLSSNNLEGAVPTGGIFSNATAVSIIGNKNLCGGVPELDLPVCIVGVKKERKSGFPLKKVIPVVSGLIGLTLIVCFLGIRQFSRLRKTTPTDIPENSTLRISYQCLLRETDRFSASNLLGMGAFGSVYKGISEHDGTVFAVKVLDLSHHAASRSFLAECEVLKNIRHRNLVKVLSACSGIDYEGNEFKAIVYEYMDKGNLQDWLHFTPQENSEPQEEHKKLGFIQRLNIAIDVACALDYLHNDCQPPIIHRDLKPSNILLDENMTAHVGDFGLARFVPPEIPNSSENSKSLTGVGGTIGYTPPELGMGSDASTYGDGYSFGILLLEMFTGRKPTDEMFKDNLNLHNYANAALPDRVMHITDPILLQERDELEMEYKLHDNTSSAGDIFLSFLINVIQIGVSCSAESLKERKRISDVVRELNSLRKLFLEQAYRKKKL	csp22	15	VKWFNADKGFGFITP	Immunogenic	ROS	Meng et al. 2013. Environmental Microbiology.	SeCspA15
50_Meng_2013	Solanum lycopersicum	Moneymaker	LRR-RLK	22	CORE	XP_069151269	MILPKNSHFYAMKKKYTVVLSLLTFFSLILPYVLCSSKIQVKGNETDKMSLLAFKNMIIDDPFKIMDSWNETIHFCDWPGVSCGNRHCRVTVLNLTSLKLRGSLSPSIGNLSFLNVLKLQNNSFSGEIPSEIGYLHKLNVLRLDNNSFTGHIPSNISGCFNLVSVGLSYNMMVGEIPAELGTLLRLKQLSLVSNSLTGGIPPSFGNLSLLDTFSASKNNLLGKIPDELCQLLNLKYFVVNENNLSSTLPPCLFNLSSIVAIDVGTNHLEGQLPPLLGITLPKLEFLSIYRNNVTGNIPGTLSNATNLQSLIAGRNGLTGKVPPLGNLLKMRRFLVAFNDLGKEEADDLSFLSTLVNATNLELVELNTNNFGGVLPASVSNLSTELIELSLSYNQVSGEIPRGISNLKKLQAFFVAYNRFIGEIPSEIGDLMYLQELALLGNQFSGQIPISLGNLASLTKLTLRENNLQGRIPSSLGKCDKLELLDLGSNNLSGFIPSEILELSSLSEGVDLSQNHLTGFLPMGIGKLRNLGYLNLSYNKLQGQIPTTIGTCVKLEALDLNNNNFQGSIPSTMNNLRGLEFLVLSHNNLSGGIPGFLKDFKFLQILNLSSNNLEGAVPTGGIFSNATAVSIIGNKNLCGGVPELDLPVCIVGVKKERKSGFPLKKVIPVVSGLIGLTLIVCFLGIRQFSRLRKTTPTDIPENSTLRISYQCLLRETDRFSASNLLGMGAFGSVYKGISEHDGTVFAVKVLDLSHHAASRSFLAECEVLKNIRHRNLVKVLSACSGIDYEGNEFKAIVYEYMDKGNLQDWLHFTPQENSEPQEEHKKLGFIQRLNIAIDVACALDYLHNDCQPPIIHRDLKPSNILLDENMTAHVGDFGLARFVPPEIPNSSENSKSLTGVGGTIGYTPPELGMGSDASTYGDGYSFGILLLEMFTGRKPTDEMFKDNLNLHNYANAALPDRVMHITDPILLQERDELEMEYKLHDNTSSAGDIFLSFLINVIQIGVSCSAESLKERKRISDVVRELNSLRKLFLEQAYRKKKL	csp22	15	VKWFNPEKGFGFITP	Immunogenic	ROS	Meng et al. 2013. Environmental Microbiology.	SeCspB15
51_Jin_2024	Cucumis sativus	Suyo	LRR-RLK	28	FLS2	CsaV3_6G051540	MASYVSLAIFMMASFVLVRVLYAQRQSAMEVELEALKAFKSSIHFDPLGALADWTDLNDHYCNWSGIICDSESKRVVSITLIDQQLEGKISPFIGNLSALQVLDLSDNSFSGPIPGELGLCSNLSQLTLYGNFLSGHIPPQLGNLGFLQYVDLGHNFLKGSIPDSICNCTNLLGFGVIFNNLTGRIPSNIGSLVNLQILVAYVNKLEGSIPLSIGKLDALQSLDLSQNNLSGNIPVEIGNLLNLEYLLLYENALVGKIPEEMGKCEKLLSLELYNNKFSGPIPSQLGSLIHLQTLRLYKNRLNSTIPQSLLQLKGLTHLLLSENELSGTISSDIESLRSLQVLTLHSNRFSGMIPSSLTNLSNLTHLSLSYNFFTGEIPSTLGLLYNLKRLTLSSNLLVGSIPSSIANCTQLSIIDLSSNRLTGKIPLGFGKFENLTSLFLGSNRFFGEIPDDLFDCSSLEVIDLALNNFTGLLKSNIGKLSNIRVFRAASNSFSGEIPGDIGNLSRLNTLILAENKFSGQIPGELSKLSLLQALSLHDNALEGRIPEKIFDLKQLVHLHLQNNKFTGPIPDAISKLEFLSYLDLHGNMFNGSVPKSMGNLHRLVMLDLSHNHLSGSIPGVLISGMKDMQLYMNLSYNFLVGGIPAELGLLQMIQSIDFSNNNLIGTIPVTIGGCRNLFFLDLSGNDLSGRLPGNAFTGMKMLTNLNLSRNIIAGEIPEELANLEHLYYLDLSQNQFNGRIPQKLSSLKYVNLSFNQLEGPVPDTGIFKKINASSLEGNPALCGSKSLPPCGKKDSRLLTKKNLLILITVGSILVLLAIIFLILKRYCKLEKSKSIENPEPSMDSACTLKRFDKKGMEITTEYFANKNILGSSTLSTVYKGQLDNGQVVAVKRLNLQYFAAESDDYFNREIKILCQLRHRNLVKVLGYAWESQKLKAIVLEYMENGNLDRIIHNSGTDQISCPLSKRVDICVSIASGMQYLHHGYDFPIIHCDLKPSNILLDGDWVAHVSDFGTARVLGVQNQYTSNISSSAAFEGTIGYLAPEFAYMGKVTTKVDVFSFGVILMEFLTKKRPTATIEAHGLPISLQQLVERALANGKEELRQVLDPVLVLNDSKEQTRLEKLLKLALSCTDQNPENRPDMNGVLSILLKLQRDEL	flg22	22	QRLSTGSRINSAKDDAAGLQIA	Immunogenic	ROS	Jin et al. 2024. The Plant Journal.
51_Jin_2024	Cucumis melo	Lennon	LRR-RLK	28	FLS2	CmFLS2_HapI	MASYVSLAIFMMASFVLVRVLFAQHQSAMEVELEALKAFKSSIHFDPLGALADWTDLNDHYCNWSGIICDSESKRVVSITLIDQQLEGEISPFIGNLSALQVLDLTDNSFSGTIPGELGLCSNLSQLTLYGNFLSGHIPPQLGNLGFLQYVDLGHNFLKGSIPDSICNCTNLLGFGVIFNNLTGRIPSNIGSLVNLQILVAYVNKLEGSIPLSIGKLDALQSLDLSQNNLSGNIPVEIGNLLNLEYLLLFENALVGKIPEEIGKCEKLLSLELYDNKFSGPIPSQLGSLIHLQTLRLYKNRLNSGIPHSLLQLKGLTHLLLSENELSGTISSDIESLRLLQVLTLHSNRFSGMIPSSLTSLSNLTHLSLSFNFFTGEIPSTLGLLYNLKRLTLSSNLLVGSIPSSITNCTQLSIIDLSFNRLTGKIPLGFGKFENLTSLFLGSNRIFGEIPDDLFNCSSLEVIDLALNNFTGLLKSSIGKLSNIRVFRAASNSFSGEIPGDIGNLTRLNTLILAENKFSGQIPGELTKLSLLQALSLHDNALEGRIPEKIFDLKKLVHLHLQNNKFTGPIPDAISKLEFLSYLDLHGNLLKGSVPKSMGNLHRLVMLDLSHNHLSGSIPGVLISGMKDMQLYMNLSYNFLVGGIPAELGLLQMIQSIDFSNNNLIGTIPVTIGGCRNLFFLDLSGNDLSGRLPGNAFTGMKMLTNLNLSRNKIAGEIPEEFANLEHLYYLDLSQNQFNGRIPQKLSSLRYVNLSFNQLEGPVPDTGIFKKINASSLEGNPALCGSKSLSPWGKKDWRLLTKKTLLILITLGSILVLLAIIFLILGLKRYCKLEKSKSTENPEPSMDSAYTLKRFDKKGMEIATEYFGNKNILGSSTLSTVYKGQLDNGQVVAVKRLNLQYFSAESDDYFYREIKILCQLRHRNLVKVLGYAWESQKLKAIVLEYMENGNLDRLIHNSGTDQISCPLSKRVDICVSIASGMQYLHHGYDFPIIHCDLKPSNILLDGDWVAHVSDFGTARVLGVQNQSTSNISSSAAFEGTIGYLAPEFAYMGKVTTKVDVFSFGVILMEFLTKKRPTATIEAHGLPISLQQLVERALANGKEELRQVLDPVLVLKDSKEQTRLEKLFKLALSCTDQNPENRPDMNGVLSILLKLQRDEL	flg22	22	QRLSTGSRINSAKDDAAGLQIA	Immunogenic	ROS	Jin et al. 2024. The Plant Journal.
51_Jin_2024	Cucumis melo	Lennon	LRR-RLK	28	FLS2	CmFLS2_HapI	MASYVSLAIFMMASFVLVRVLFAQHQSAMEVELEALKAFKSSIHFDPLGALADWTDLNDHYCNWSGIICDSESKRVVSITLIDQQLEGEISPFIGNLSALQVLDLTDNSFSGTIPGELGLCSNLSQLTLYGNFLSGHIPPQLGNLGFLQYVDLGHNFLKGSIPDSICNCTNLLGFGVIFNNLTGRIPSNIGSLVNLQILVAYVNKLEGSIPLSIGKLDALQSLDLSQNNLSGNIPVEIGNLLNLEYLLLFENALVGKIPEEIGKCEKLLSLELYDNKFSGPIPSQLGSLIHLQTLRLYKNRLNSGIPHSLLQLKGLTHLLLSENELSGTISSDIESLRLLQVLTLHSNRFSGMIPSSLTSLSNLTHLSLSFNFFTGEIPSTLGLLYNLKRLTLSSNLLVGSIPSSITNCTQLSIIDLSFNRLTGKIPLGFGKFENLTSLFLGSNRIFGEIPDDLFNCSSLEVIDLALNNFTGLLKSSIGKLSNIRVFRAASNSFSGEIPGDIGNLTRLNTLILAENKFSGQIPGELTKLSLLQALSLHDNALEGRIPEKIFDLKKLVHLHLQNNKFTGPIPDAISKLEFLSYLDLHGNLLKGSVPKSMGNLHRLVMLDLSHNHLSGSIPGVLISGMKDMQLYMNLSYNFLVGGIPAELGLLQMIQSIDFSNNNLIGTIPVTIGGCRNLFFLDLSGNDLSGRLPGNAFTGMKMLTNLNLSRNKIAGEIPEEFANLEHLYYLDLSQNQFNGRIPQKLSSLRYVNLSFNQLEGPVPDTGIFKKINASSLEGNPALCGSKSLSPWGKKDWRLLTKKTLLILITLGSILVLLAIIFLILGLKRYCKLEKSKSTENPEPSMDSAYTLKRFDKKGMEIATEYFGNKNILGSSTLSTVYKGQLDNGQVVAVKRLNLQYFSAESDDYFYREIKILCQLRHRNLVKVLGYAWESQKLKAIVLEYMENGNLDRLIHNSGTDQISCPLSKRVDICVSIASGMQYLHHGYDFPIIHCDLKPSNILLDGDWVAHVSDFGTARVLGVQNQSTSNISSSAAFEGTIGYLAPEFAYMGKVTTKVDVFSFGVILMEFLTKKRPTATIEAHGLPISLQQLVERALANGKEELRQVLDPVLVLKDSKEQTRLEKLFKLALSCTDQNPENRPDMNGVLSILLKLQRDEL	flg22	22	TRLSSGLKINSAKDDAAGMQIA	Immunogenic	ROS	Jin et al. 2024. The Plant Journal.
52_Ono_2020	Arabidopsis thaliana	Col-0	LRR-RLP	27	RLP23	AT2G32680	MSKALLHLHFLSLFLLCCVCHSSIFTLNFHFTGIVACRPHQIQAFTKFTNEFDTRGCNNSDTFNGVWCDNSTGAVAVLQLRKCLSGTLKSNSSLFGFHQLRYVDLQNNNLTSSSLPSGFGNLKRLEGLFLSSNGFLGQVPSSFSNLTMLAQLDLSYNKLTGSFPLVRGLRKLIVLDLSYNHFSGTLNPNSSLFELHQLRYLNLAFNNFSSSLPSKFGNLHRLENLILSSNGFSGQVPSTISNLTRLTKLYLDQNKLTSSFPLVQNLTNLYELDLSYNKFFGVIPSSLLTLPFLAHLALRENNLAGSVEVSNSSTSSRLEIMYLGSNHFEGQILEPISKLINLKHLDLSFLNTSYPIDLKLFSSLKSLRSLDLSGNSISSASLSSDSYIPLTLEMLTLRHCDINEFPNILKTLKELVYIDISNNRMKGKIPEWLWSLPLLQSVTLGNNYFTGFQGSAEILVNSSVLLLYLDSNNFEGALPDLPLSIKGFGVASNSFTSEIPLSICNRSSLAAIDLSYNNFTGPIPPCLRNLELVYLRNNNLEGSIPDALCDGASLRTLDVSHNRLTGKLPRSFVNCSSLKFLSVINNRIEDTFPFWLKALPNLQVLTLRSNRFYGPISPPHQGPLGFPELRIFEISDNKFTGSLPPNYFVNWKASSRTMNQDGGLYMVYEEKLFDEGGYGYTDALDLQYKGLHMEQAKALTSYAAIDFSGNRLEGQIPESIGLLKALIAVNISNNAFTGHIPLSMANLENLESLDMSRNQLSGTIPNGLGSISFLAYINVSHNQLTGEIPQGTQITGQSKSSFEGNAGLCGLPLKESCFGTGAPPMYHQKQEDKEEEEEEEEEEEEVLNGRAVAIGYGSGLLLGLAIAQVIASYKPEWLVKIIGLNKRRKR	nlp	27	GIMYAWYFPKDQPAAGNVVGGHRHDWE	Immunogenic	ROS	Ono et al. 2020. Scientific Reports.	Bcnlp27_BcNEP1
52_Ono_2020	Arabidopsis thaliana	Col-0	LRR-RLP	27	RLP23	AT2G32680	MSKALLHLHFLSLFLLCCVCHSSIFTLNFHFTGIVACRPHQIQAFTKFTNEFDTRGCNNSDTFNGVWCDNSTGAVAVLQLRKCLSGTLKSNSSLFGFHQLRYVDLQNNNLTSSSLPSGFGNLKRLEGLFLSSNGFLGQVPSSFSNLTMLAQLDLSYNKLTGSFPLVRGLRKLIVLDLSYNHFSGTLNPNSSLFELHQLRYLNLAFNNFSSSLPSKFGNLHRLENLILSSNGFSGQVPSTISNLTRLTKLYLDQNKLTSSFPLVQNLTNLYELDLSYNKFFGVIPSSLLTLPFLAHLALRENNLAGSVEVSNSSTSSRLEIMYLGSNHFEGQILEPISKLINLKHLDLSFLNTSYPIDLKLFSSLKSLRSLDLSGNSISSASLSSDSYIPLTLEMLTLRHCDINEFPNILKTLKELVYIDISNNRMKGKIPEWLWSLPLLQSVTLGNNYFTGFQGSAEILVNSSVLLLYLDSNNFEGALPDLPLSIKGFGVASNSFTSEIPLSICNRSSLAAIDLSYNNFTGPIPPCLRNLELVYLRNNNLEGSIPDALCDGASLRTLDVSHNRLTGKLPRSFVNCSSLKFLSVINNRIEDTFPFWLKALPNLQVLTLRSNRFYGPISPPHQGPLGFPELRIFEISDNKFTGSLPPNYFVNWKASSRTMNQDGGLYMVYEEKLFDEGGYGYTDALDLQYKGLHMEQAKALTSYAAIDFSGNRLEGQIPESIGLLKALIAVNISNNAFTGHIPLSMANLENLESLDMSRNQLSGTIPNGLGSISFLAYINVSHNQLTGEIPQGTQITGQSKSSFEGNAGLCGLPLKESCFGTGAPPMYHQKQEDKEEEEEEEEEEEEVLNGRAVAIGYGSGLLLGLAIAQVIASYKPEWLVKIIGLNKRRKR	nlp	24	AIMYSWYMPKDEPSTGIGHRHDWE	Immunogenic	ROS	Ono et al. 2020. Scientific Reports.
53_Zhao_2022	Arabidopsis thaliana	Col-0	LRR-RLP	27	RLP23	AT2G32680	MSKALLHLHFLSLFLLCCVCHSSIFTLNFHFTGIVACRPHQIQAFTKFTNEFDTRGCNNSDTFNGVWCDNSTGAVAVLQLRKCLSGTLKSNSSLFGFHQLRYVDLQNNNLTSSSLPSGFGNLKRLEGLFLSSNGFLGQVPSSFSNLTMLAQLDLSYNKLTGSFPLVRGLRKLIVLDLSYNHFSGTLNPNSSLFELHQLRYLNLAFNNFSSSLPSKFGNLHRLENLILSSNGFSGQVPSTISNLTRLTKLYLDQNKLTSSFPLVQNLTNLYELDLSYNKFFGVIPSSLLTLPFLAHLALRENNLAGSVEVSNSSTSSRLEIMYLGSNHFEGQILEPISKLINLKHLDLSFLNTSYPIDLKLFSSLKSLRSLDLSGNSISSASLSSDSYIPLTLEMLTLRHCDINEFPNILKTLKELVYIDISNNRMKGKIPEWLWSLPLLQSVTLGNNYFTGFQGSAEILVNSSVLLLYLDSNNFEGALPDLPLSIKGFGVASNSFTSEIPLSICNRSSLAAIDLSYNNFTGPIPPCLRNLELVYLRNNNLEGSIPDALCDGASLRTLDVSHNRLTGKLPRSFVNCSSLKFLSVINNRIEDTFPFWLKALPNLQVLTLRSNRFYGPISPPHQGPLGFPELRIFEISDNKFTGSLPPNYFVNWKASSRTMNQDGGLYMVYEEKLFDEGGYGYTDALDLQYKGLHMEQAKALTSYAAIDFSGNRLEGQIPESIGLLKALIAVNISNNAFTGHIPLSMANLENLESLDMSRNQLSGTIPNGLGSISFLAYINVSHNQLTGEIPQGTQITGQSKSSFEGNAGLCGLPLKESCFGTGAPPMYHQKQEDKEEEEEEEEEEEEVLNGRAVAIGYGSGLLLGLAIAQVIASYKPEWLVKIIGLNKRRKR	nlp	24	VLIYAWYFPKDEPSPWFGHRNDWE	Non-Immunogenic	ROS, Cell Death	Zhao and Cheng. 2020. Molecular Plant Pathology.	nlp24_MbMo1
53_Zhao_2022	Arabidopsis thaliana	Col-0	LRR-RLP	27	RLP23	AT2G32680	MSKALLHLHFLSLFLLCCVCHSSIFTLNFHFTGIVACRPHQIQAFTKFTNEFDTRGCNNSDTFNGVWCDNSTGAVAVLQLRKCLSGTLKSNSSLFGFHQLRYVDLQNNNLTSSSLPSGFGNLKRLEGLFLSSNGFLGQVPSSFSNLTMLAQLDLSYNKLTGSFPLVRGLRKLIVLDLSYNHFSGTLNPNSSLFELHQLRYLNLAFNNFSSSLPSKFGNLHRLENLILSSNGFSGQVPSTISNLTRLTKLYLDQNKLTSSFPLVQNLTNLYELDLSYNKFFGVIPSSLLTLPFLAHLALRENNLAGSVEVSNSSTSSRLEIMYLGSNHFEGQILEPISKLINLKHLDLSFLNTSYPIDLKLFSSLKSLRSLDLSGNSISSASLSSDSYIPLTLEMLTLRHCDINEFPNILKTLKELVYIDISNNRMKGKIPEWLWSLPLLQSVTLGNNYFTGFQGSAEILVNSSVLLLYLDSNNFEGALPDLPLSIKGFGVASNSFTSEIPLSICNRSSLAAIDLSYNNFTGPIPPCLRNLELVYLRNNNLEGSIPDALCDGASLRTLDVSHNRLTGKLPRSFVNCSSLKFLSVINNRIEDTFPFWLKALPNLQVLTLRSNRFYGPISPPHQGPLGFPELRIFEISDNKFTGSLPPNYFVNWKASSRTMNQDGGLYMVYEEKLFDEGGYGYTDALDLQYKGLHMEQAKALTSYAAIDFSGNRLEGQIPESIGLLKALIAVNISNNAFTGHIPLSMANLENLESLDMSRNQLSGTIPNGLGSISFLAYINVSHNQLTGEIPQGTQITGQSKSSFEGNAGLCGLPLKESCFGTGAPPMYHQKQEDKEEEEEEEEEEEEVLNGRAVAIGYGSGLLLGLAIAQVIASYKPEWLVKIIGLNKRRKR	nlp	24	VLMYSWYFPKDSPSDGFGHRHDWE	Immunogenic	ROS, Cell Death	Zhao and Cheng. 2020. Molecular Plant Pathology.	nlp24_MbMo2
53_Zhao_2022	Arabidopsis thaliana	Col-0	LRR-RLP	27	RLP23	AT2G32680	MSKALLHLHFLSLFLLCCVCHSSIFTLNFHFTGIVACRPHQIQAFTKFTNEFDTRGCNNSDTFNGVWCDNSTGAVAVLQLRKCLSGTLKSNSSLFGFHQLRYVDLQNNNLTSSSLPSGFGNLKRLEGLFLSSNGFLGQVPSSFSNLTMLAQLDLSYNKLTGSFPLVRGLRKLIVLDLSYNHFSGTLNPNSSLFELHQLRYLNLAFNNFSSSLPSKFGNLHRLENLILSSNGFSGQVPSTISNLTRLTKLYLDQNKLTSSFPLVQNLTNLYELDLSYNKFFGVIPSSLLTLPFLAHLALRENNLAGSVEVSNSSTSSRLEIMYLGSNHFEGQILEPISKLINLKHLDLSFLNTSYPIDLKLFSSLKSLRSLDLSGNSISSASLSSDSYIPLTLEMLTLRHCDINEFPNILKTLKELVYIDISNNRMKGKIPEWLWSLPLLQSVTLGNNYFTGFQGSAEILVNSSVLLLYLDSNNFEGALPDLPLSIKGFGVASNSFTSEIPLSICNRSSLAAIDLSYNNFTGPIPPCLRNLELVYLRNNNLEGSIPDALCDGASLRTLDVSHNRLTGKLPRSFVNCSSLKFLSVINNRIEDTFPFWLKALPNLQVLTLRSNRFYGPISPPHQGPLGFPELRIFEISDNKFTGSLPPNYFVNWKASSRTMNQDGGLYMVYEEKLFDEGGYGYTDALDLQYKGLHMEQAKALTSYAAIDFSGNRLEGQIPESIGLLKALIAVNISNNAFTGHIPLSMANLENLESLDMSRNQLSGTIPNGLGSISFLAYINVSHNQLTGEIPQGTQITGQSKSSFEGNAGLCGLPLKESCFGTGAPPMYHQKQEDKEEEEEEEEEEEEVLNGRAVAIGYGSGLLLGLAIAQVIASYKPEWLVKIIGLNKRRKR	nlp	27	AIMYSWYWPKDQPLPGNTYGGHRHDWE	Immunogenic	ROS, Cell Death	Zhao and Cheng. 2020. Molecular Plant Pathology.	nlp24_MbMo3
53_Zhao_2022	Arabidopsis thaliana	Col-0	LRR-RLP	27	RLP23	AT2G32680	MSKALLHLHFLSLFLLCCVCHSSIFTLNFHFTGIVACRPHQIQAFTKFTNEFDTRGCNNSDTFNGVWCDNSTGAVAVLQLRKCLSGTLKSNSSLFGFHQLRYVDLQNNNLTSSSLPSGFGNLKRLEGLFLSSNGFLGQVPSSFSNLTMLAQLDLSYNKLTGSFPLVRGLRKLIVLDLSYNHFSGTLNPNSSLFELHQLRYLNLAFNNFSSSLPSKFGNLHRLENLILSSNGFSGQVPSTISNLTRLTKLYLDQNKLTSSFPLVQNLTNLYELDLSYNKFFGVIPSSLLTLPFLAHLALRENNLAGSVEVSNSSTSSRLEIMYLGSNHFEGQILEPISKLINLKHLDLSFLNTSYPIDLKLFSSLKSLRSLDLSGNSISSASLSSDSYIPLTLEMLTLRHCDINEFPNILKTLKELVYIDISNNRMKGKIPEWLWSLPLLQSVTLGNNYFTGFQGSAEILVNSSVLLLYLDSNNFEGALPDLPLSIKGFGVASNSFTSEIPLSICNRSSLAAIDLSYNNFTGPIPPCLRNLELVYLRNNNLEGSIPDALCDGASLRTLDVSHNRLTGKLPRSFVNCSSLKFLSVINNRIEDTFPFWLKALPNLQVLTLRSNRFYGPISPPHQGPLGFPELRIFEISDNKFTGSLPPNYFVNWKASSRTMNQDGGLYMVYEEKLFDEGGYGYTDALDLQYKGLHMEQAKALTSYAAIDFSGNRLEGQIPESIGLLKALIAVNISNNAFTGHIPLSMANLENLESLDMSRNQLSGTIPNGLGSISFLAYINVSHNQLTGEIPQGTQITGQSKSSFEGNAGLCGLPLKESCFGTGAPPMYHQKQEDKEEEEEEEEEEEEVLNGRAVAIGYGSGLLLGLAIAQVIASYKPEWLVKIIGLNKRRKR	nlp	24	GIMYAWYFPKDSPATGLGHRHDWE	Immunogenic	ROS, Cell Death	Zhao and Cheng. 2020. Molecular Plant Pathology.	nlp24_Ea
54_Chen_2023	Glycine max	Williams82	LRR-RLK	28	FLS2	Glyma_08g083300	MLSLKISLTIGIVLSIVSIVSHAETSLDVEIQALKAFKNSITGDPSGALADWVDSHHHCNWSGIACDPSSSHVISISLVSLQLQGEISPFLGNISGLQVLDLTSNSFTGYIPAQLSFCTHLSTLSLFENSLSGPIPPELGNLKSLQYLDLGNNFLNGSLPDSIFNCTSLLGIAFTFNNLTGRIPSNIGNLVNATQILGYGNNLVGSIPLSIGQLVALRALDFSQNKLSGVIPREIGNLTNLEYLLLFQNSLSGKIPSEIAKCSKLLNLEFYENQFIGSIPPELGNLVRLETLRLYHNNLNSTIPSSIFQLKSLTHLGLSENILEGTISSEIGSLSSLQVLTLHSNAFTGKIPSSITNLTNLTYLSMSQNLLSGELPPNLGVLHNLKFLVLNSNNFHGSIPSSITNITSLVNVSLSFNALTGKIPEGFSRSPNLTFLSLTSNKMTGEIPDDLYNCSNLSTLSLAMNNFSGLIKSGIQNLSKLIRLQLNANSFIGPIPPEIGNLNQLVTLSLSENRFSGQIPPELSKLSHLQGLSLYANVLEGPIPDKLSELKELTELMLHQNKLVGQIPDSLSKLEMLSFLDLHGNKLDGSIPRSMGKLNQLLSLDLSHNQLTGSIPRDVIAHFKDMQMYLNLSYNHLVGSVPTELGMLGMIQAIDISNNNLSGFIPKTLAGCRNLFNLDFSGNNISGPIPAEAFSHMDLLENLNLSRNHLEGEIPEILAELDHLSSLDLSQNDLKGTIPERFANLSNLVHLNLSFNQLEGPVPNSGIFAHINASSMVGNQDLCGAKFLSQCRETKHSLSKKSISIIASLGSLAILLLLVLVILILNRGIKLCNSKERDISANHGPEYSSALPLKRFNPKELEIATGFFSADSIIGSSSLSTVYKGQMEDGQVVAIKRLNLQQFSANTDKIFKREANTLSQMRHRNLVKVLGYAWESGKMKALVLEYMENGNLDSIIHGKGVDQSVTSRWTLSERVRVFISIASALDYLHSGYDFPIVHCDLKPSNILLDREWEAHVSDFGTARILGLHEQAGSTLSSSAALQGTVGYMAPEFAYMRKVTTEADVFSFGIIVMEFLTKRRPTGLSEEDGLPITLHEVVTKALANGIEQLVDIVDPLLTWNVTKNHDEVLAELFKLSLCCTLPDPEHRPNTNEVLSALVKLQTTLSC	flg22	22	TRLSSGLKINSAKDDAAGLQIA	Immunogenic	ROS, MAPK	Chen et al. 2024. New Phytologist.
54_Chen_2023	Glycine max	Williams82	LRR-RLK	28	FLS2	Glyma_05g128200	MLSLKISLTIGIVLSIASIVSHAETSLDVEIQALKAFKNSITADPNGALADWVDSHHHCNWSGIACDPPSNHVISISLVSLQLQGEISPFLGNISGLQVFDVTSNSFSGYIPSQLSLCTQLTQLILVDNSLSGPIPPELGNLKSLQYLDLGNNFLNGSLPDSIFNCTSLLGIAFNFNNLTGRIPANIGNPVNLIQIAGFGNSLVGSIPLSVGQLAALRALDFSQNKLSGVIPREIGNLTNLEYLELFQNSLSGKVPSELGKCSKLLSLELSDNKLVGSIPPELGNLVQLGTLKLHRNNLNSTIPSSIFQLKSLTNLGLSQNNLEGTISSEIGSMNSLQVLTLHLNKFTGKIPSSITNLTNLTYLSMSQNLLSGELPSNLGALHDLKFLVLNSNCFHGSIPSSITNITSLVNVSLSFNALTGKIPEGFSRSPNLTFLSLTSNKMTGEIPNDLYNCSNLSTLSLAMNNFSGLIKSDIQNLSKLIRLQLNGNSFIGPIPPEIGNLNQLVTLSLSENTFSGQIPPELSKLSHLQGISLYDNELQGTIPDKLSELKELTELLLHQNKLVGQIPDSLSKLEMLSYLDLHGNKLNGSIPRSMGKLNHLLALDLSHNQLTGIIPGDVIAHFKDIQMYLNLSYNHLVGNVPTELGMLGMIQAIDISNNNLSGFIPKTLAGCRNLFNLDFSGNNISGPIPAEAFSHMDLLESLNLSRNHLKGEIPEILAELDRLSSLDLSQNDLKGTIPEGFANLSNLVHLNLSFNQLEGHVPKTGIFAHINASSIVGNRDLCGAKFLPPCRETKHSLSKKSISIIASLGSLAMLLLLLILVLNRGTKFCNSKERDASVNHGPDYNSALTLKRFNPNELEIATGFFSADSIIGASSLSTVYKGQMEDGRVVAIKRLNLQQFSAKTDKIFKREANTLSQMRHRNLVKVLGYAWESGKMKALVLEYMENGNLENIIHGKGVDQSVISRWTLSERVRVFISIASALDYLHSGYDFPIVHCDIKPSNILLDREWEAHVSDFGTARILGLHEQAGSTLSSSAALQGTVGYMAPEFAYMRKVTTKADVFSFGIIVMEFLTKRRPTGLSEEEGLPITLREVVAKALANGIEQFVNIVDPLLTWNVTKEHDEVLAELFKLSLCCTLPDPEHRPNTNEVLSALVKLQTTLSC	flg22	22	TRLSSGLKINSAKDDAAGLQIA	Immunogenic	ROS, MAPK	Chen et al. 2024. New Phytologist.
55_Orozco_2025	Papaver somniferum	Gerlach	LRR-RLK	28	FLS2	XP_026454075	MQGDEIQALKAFKGAIRHDPLGVLSNWTDDKLHCYWSGIVCDDATNRVVSITLYESELQGEITPFLGNLSSLQVLDLSTNSFNGSIPSQLGNCLELTGLGLAENLLSGVIPVELGKLKNLQILGIATNRLEGSIPDSMCSCTALIGLILYENKLTGMIPSCIGNLVNLQVLKLFNNSLVGSIPVSIGKLGLLQGLYLNENQLSGVIPSEIGNLSELLQLDIFGNQFEGRIPPELGNCQKLVGLKMYTNRLTGSIPPTLSNLTSLVNLTISENQLTGEIPFQLGYLTSLQSLRLHLNNLTGSIPSSLTNLKNLTYLSLSQNALSGKIPSDIGSLYKLESLFLNSNLLSGSIPSSISNCSLLLRISLAVNRLTGPIPSVMGNMQNLSFLSVNNNKMSGEIPEDIFNCTNLVTLSLAVNRFTGSLSSSIGKLSKLNILQIHTNSLSGPIPPEIGKLTQLLSLELGRNHFSGTIPSALSKLSFLQGLSLPENILEGTIPAEIFELKNLAELKLQKNRFGGPIPDLFSKLDKLTYLDLHGNNFQGSIPRSLRFLNRLSVLDLSRNNLTGAIPGNVVNGMKELQILVNFSGNFLSGRIPEELGELEMVQAIDLSSNNLSGSIPVTLGGCKNLLLLDISGNTLTGKIPDKIFSQMYSLLSLNLSRNTLNGTLEEKFTNLKHISSLDLSVNNFSGAVPESFTNLFTLKHLNLSFNQFEGPVPTKGIFRTIGLSSLEGNPSLCGTKFLNSCISESHSNSRSRLSKKSILILGVLGTVIVLLLMVLIVVIFLRHARKKDPKGDVDSERQYSITPASLKRFERKEIESATDFFNEGNVLGLSSLSTVYKGRLESETLVAVKKLNLDQFPEESNKSFDRELKTLSHLRHKNLVKILGFAWESGKLKVLVLRYMENGNLESVIHGNCTDKSRWTFDERLKVCISVANAMAYLHSGYGDPIVHCDLKPSNILFDEHWEAHVSDFGTARILGVHLDNESGISLSSAFQGTVGYLAPEFAYMRKITTKADVFSYGVLLMELLTAKRPTGTIEENGFPITLRLLVERALTNGGDGILKIVDHDMSLSSKGGEEKLILLLELAISCTCPSPEDRPEMNQVLSMLVKISEGNNGPKT	flg22	22	QRLSTGSRINSAKDDAAGLQIA	Immunogenic	ROS	Orozco et al. 2025. BioRxiv.
55_Orozco_2025	Papaver somniferum	Gerlach	LRR-RLK	28	FLS2	XP_026454075	MQGDEIQALKAFKGAIRHDPLGVLSNWTDDKLHCYWSGIVCDDATNRVVSITLYESELQGEITPFLGNLSSLQVLDLSTNSFNGSIPSQLGNCLELTGLGLAENLLSGVIPVELGKLKNLQILGIATNRLEGSIPDSMCSCTALIGLILYENKLTGMIPSCIGNLVNLQVLKLFNNSLVGSIPVSIGKLGLLQGLYLNENQLSGVIPSEIGNLSELLQLDIFGNQFEGRIPPELGNCQKLVGLKMYTNRLTGSIPPTLSNLTSLVNLTISENQLTGEIPFQLGYLTSLQSLRLHLNNLTGSIPSSLTNLKNLTYLSLSQNALSGKIPSDIGSLYKLESLFLNSNLLSGSIPSSISNCSLLLRISLAVNRLTGPIPSVMGNMQNLSFLSVNNNKMSGEIPEDIFNCTNLVTLSLAVNRFTGSLSSSIGKLSKLNILQIHTNSLSGPIPPEIGKLTQLLSLELGRNHFSGTIPSALSKLSFLQGLSLPENILEGTIPAEIFELKNLAELKLQKNRFGGPIPDLFSKLDKLTYLDLHGNNFQGSIPRSLRFLNRLSVLDLSRNNLTGAIPGNVVNGMKELQILVNFSGNFLSGRIPEELGELEMVQAIDLSSNNLSGSIPVTLGGCKNLLLLDISGNTLTGKIPDKIFSQMYSLLSLNLSRNTLNGTLEEKFTNLKHISSLDLSVNNFSGAVPESFTNLFTLKHLNLSFNQFEGPVPTKGIFRTIGLSSLEGNPSLCGTKFLNSCISESHSNSRSRLSKKSILILGVLGTVIVLLLMVLIVVIFLRHARKKDPKGDVDSERQYSITPASLKRFERKEIESATDFFNEGNVLGLSSLSTVYKGRLESETLVAVKKLNLDQFPEESNKSFDRELKTLSHLRHKNLVKILGFAWESGKLKVLVLRYMENGNLESVIHGNCTDKSRWTFDERLKVCISVANAMAYLHSGYGDPIVHCDLKPSNILFDEHWEAHVSDFGTARILGVHLDNESGISLSSAFQGTVGYLAPEFAYMRKITTKADVFSYGVLLMELLTAKRPTGTIEENGFPITLRLLVERALTNGGDGILKIVDHDMSLSSKGGEEKLILLLELAISCTCPSPEDRPEMNQVLSMLVKISEGNNGPKT	flg22	22	QRLSSGLRINSAKDDAAGLAIS	Immunogenic	ROS	Orozco et al. 2025. BioRxiv.
56_Pasion_2021	Solanum lycopersicum	Moneymaker	LRR-RLK	27	FLS3	XP_004237164	MHSNIMEKHIFLLILAILVQFYFVSSISATISSNETDQEALLAFRNLVTSDSSHFLANNWTKNTSFCSWFGVTCSPKRQRVVALTLPNLQLQGTISPSLANLSFLIGLNLANNNLHSEIPDGIGRLPRLRVIDIQNNQLHGSIPTSLFQHRSVQIISLAFNKLGGEMWNGTWYVPELRVLNLRNNTITGVIPPSIGNATKLMNFSLNGNRINGNIPMEIGNLSQLVELSLSRNQLTGSIPSTLFNISSLLVVSLAYNSLSGPLFPDDRRNVLSSNLEHIGVSYNQITGHIPSNICQFTALRVLSISYNNITGEIPRNIGCLAKLEEFYIGYNAINGTIPASLGNISTLQNLHCGSNHMEGELPPELGKLSNLRQINFEENYNLIGEIPNTIFNISSLEFIAFTFNYLSGRIPNLLHLPNLIQLLLANNQLEGEIPPYITNATNLELLELSDNLLTGTIPNDLGNLRELRDLFLHHNQLTELGFFDSLVKCRMLRYVQVGSNPLNDVLPSSIGNLSSTVEYFHIGDAQINGFIPTSTGNMTGLTTLVFQDNSLTGNIPREIGKLKQLQGLFLVNNGLQGDIAEVVCDLSNLVRLALSENELSGVIPECLGNLTMLQQLFLGSNKFESKLPLSFWKMSSLLYLNMSRNSIKGEVPSDIGELKAIVAIDISGNHFSGSIPSNLGELQTLKLLSLSNNSFSGPIPFSFSNLKSLEFLDLSLNNLSGTILKSFEKLLYLTSINVSFNVLEGEIPSGGVFANSTLQSFSGNKGLCGRQILDVPACAITTPEQQQSKSKKLVLKIVTPMVISFFLIFLLVVSIWIMKRKKKGKSKDVEKVPEMRTYQLISYHEIQRATNNFDESNLIGVGGSGSVYKATLASGIVVAIKVLDLENEEVCKRFDTECEVMRNVRHKNLVSVITTCSSEHIRAFVLQYMPNGSLDNWLYKEDRHLKLRQRVTIMLDVAMAIEYLHHGNDTPIVHCDLKPANVLLDEDMVARVGDFGISKILAVSKSMAHTKTLGTLGYIAPEYGSEGIVSTRGDVYSYGIMLMEVLAKRRPTGEEIFNENLGLREWITRAFPRTMMEVVDADMFHDGEKITSESEICILSMIELALDCTKATPESRITMKDVVKRLNKIKNTFGNIEVN	flgII-28	28	EIGNNLQRIRELSVQSANATNSSTDREA	Immunogenic	ROS	Pasion and Hind. 2021. Physiological and Molecular Plant Pathology.	flgII-28 Xp
56_Pasion_2021	Solanum lycopersicum	Moneymaker	LRR-RLK	27	FLS3	XP_004237164	MHSNIMEKHIFLLILAILVQFYFVSSISATISSNETDQEALLAFRNLVTSDSSHFLANNWTKNTSFCSWFGVTCSPKRQRVVALTLPNLQLQGTISPSLANLSFLIGLNLANNNLHSEIPDGIGRLPRLRVIDIQNNQLHGSIPTSLFQHRSVQIISLAFNKLGGEMWNGTWYVPELRVLNLRNNTITGVIPPSIGNATKLMNFSLNGNRINGNIPMEIGNLSQLVELSLSRNQLTGSIPSTLFNISSLLVVSLAYNSLSGPLFPDDRRNVLSSNLEHIGVSYNQITGHIPSNICQFTALRVLSISYNNITGEIPRNIGCLAKLEEFYIGYNAINGTIPASLGNISTLQNLHCGSNHMEGELPPELGKLSNLRQINFEENYNLIGEIPNTIFNISSLEFIAFTFNYLSGRIPNLLHLPNLIQLLLANNQLEGEIPPYITNATNLELLELSDNLLTGTIPNDLGNLRELRDLFLHHNQLTELGFFDSLVKCRMLRYVQVGSNPLNDVLPSSIGNLSSTVEYFHIGDAQINGFIPTSTGNMTGLTTLVFQDNSLTGNIPREIGKLKQLQGLFLVNNGLQGDIAEVVCDLSNLVRLALSENELSGVIPECLGNLTMLQQLFLGSNKFESKLPLSFWKMSSLLYLNMSRNSIKGEVPSDIGELKAIVAIDISGNHFSGSIPSNLGELQTLKLLSLSNNSFSGPIPFSFSNLKSLEFLDLSLNNLSGTILKSFEKLLYLTSINVSFNVLEGEIPSGGVFANSTLQSFSGNKGLCGRQILDVPACAITTPEQQQSKSKKLVLKIVTPMVISFFLIFLLVVSIWIMKRKKKGKSKDVEKVPEMRTYQLISYHEIQRATNNFDESNLIGVGGSGSVYKATLASGIVVAIKVLDLENEEVCKRFDTECEVMRNVRHKNLVSVITTCSSEHIRAFVLQYMPNGSLDNWLYKEDRHLKLRQRVTIMLDVAMAIEYLHHGNDTPIVHCDLKPANVLLDEDMVARVGDFGISKILAVSKSMAHTKTLGTLGYIAPEYGSEGIVSTRGDVYSYGIMLMEVLAKRRPTGEEIFNENLGLREWITRAFPRTMMEVVDADMFHDGEKITSESEICILSMIELALDCTKATPESRITMKDVVKRLNKIKNTFGNIEVN	flgII-28	28	EIGNNLQRIRELSVQSAKATNSSTDREA	Non-Immunogenic	ROS	Pasion and Hind. 2021. Physiological and Molecular Plant Pathology.	flgII-28 Xe
57_Schmelz_2007	Vigna unguiculata	IT97K-499-35	LRR-RLP	29	INR	Vigun07g219600	MDAFKLFLLCLLCSNTFNSVMCSLEIHCNQKDMNTLLHFKQGLIDPSGLLSSWFPNLDCCQWSGIKCDDITARVTQLYLPCYTNHPQLLPYGDKDDKSHCLSGAFSLTLLELEFLNYLNLSNNDFKCIKYSSIGSHRCDDFSTDNLPYLFGNTTKLHYLDLSYNYDLVVHDLHWISPLTSLQYLNLGGVYIHKDIDWLQSVTMLPSLEELHLVSCQLENLYPFLHYANFTSLQVLNLAHNNFVSEFPTWLFNLSSGISHIDLSQNQIHSQLPKTLPCFRSLKSLVLSQNYLKGTIPDWLGQLEQLQELDLSHNFLSGSIPTSLGNLSSLTILILESNEFNGSLPDDLGKLFNLETLRVAANSLTGIVSERNLLSFQNLRELSLSSPGLDFDFNSEWVPPFQLKHIRLGYVRNKFPAWLFKHSSLKYLAIGDSNASFEPLDKFWKFATQLEFISLERNTINGDMSNVVLNSKVVWLVGNNLGGFVPRITPEVVVLHLRNNSLSGSISTMLCQNMTNKSNLVHLNLAYNNLSGELTDCWNNWDSLVLINLGHNNLKGEIPNSMGSLSNLRCLSVGNNMLSGEVPLSLKKCHNLSIFDVGHNNLSGVLPSRFGENIKGLKLGSNQFSGTIPTQICELHSLMVMDFSSNRLSGSIPDCLHNITTMVANYASNRRVGFILNFPGFSVTVVTSVQILIKGNELSYVYLMNVIDLSNNNLSGNVPSDMYMLTGLQSLNLSHNHLMGTISEEIVNLKPLESIDLSRNNFSGQIPSSMSNLHYLEVLNLSFNNFMGKIPSGTQLGFTELSYIGNPGLCGPPLSNICQQDEEHHATKPTEEEEEEEDDTFEIYSWFYMGLGIGFAVGFWGVLVSAIFFNRRCNRAYIH	In11	11	ACDINGVCVDA	Immunogenic	Ethylene	Schmelz et al. 2007. Plant Physiology.	Vu-In-A1
57_Schmelz_2007	Vigna unguiculata	IT97K-499-35	LRR-RLP	29	INR	Vigun07g219600	MDAFKLFLLCLLCSNTFNSVMCSLEIHCNQKDMNTLLHFKQGLIDPSGLLSSWFPNLDCCQWSGIKCDDITARVTQLYLPCYTNHPQLLPYGDKDDKSHCLSGAFSLTLLELEFLNYLNLSNNDFKCIKYSSIGSHRCDDFSTDNLPYLFGNTTKLHYLDLSYNYDLVVHDLHWISPLTSLQYLNLGGVYIHKDIDWLQSVTMLPSLEELHLVSCQLENLYPFLHYANFTSLQVLNLAHNNFVSEFPTWLFNLSSGISHIDLSQNQIHSQLPKTLPCFRSLKSLVLSQNYLKGTIPDWLGQLEQLQELDLSHNFLSGSIPTSLGNLSSLTILILESNEFNGSLPDDLGKLFNLETLRVAANSLTGIVSERNLLSFQNLRELSLSSPGLDFDFNSEWVPPFQLKHIRLGYVRNKFPAWLFKHSSLKYLAIGDSNASFEPLDKFWKFATQLEFISLERNTINGDMSNVVLNSKVVWLVGNNLGGFVPRITPEVVVLHLRNNSLSGSISTMLCQNMTNKSNLVHLNLAYNNLSGELTDCWNNWDSLVLINLGHNNLKGEIPNSMGSLSNLRCLSVGNNMLSGEVPLSLKKCHNLSIFDVGHNNLSGVLPSRFGENIKGLKLGSNQFSGTIPTQICELHSLMVMDFSSNRLSGSIPDCLHNITTMVANYASNRRVGFILNFPGFSVTVVTSVQILIKGNELSYVYLMNVIDLSNNNLSGNVPSDMYMLTGLQSLNLSHNHLMGTISEEIVNLKPLESIDLSRNNFSGQIPSSMSNLHYLEVLNLSFNNFMGKIPSGTQLGFTELSYIGNPGLCGPPLSNICQQDEEHHATKPTEEEEEEEDDTFEIYSWFYMGLGIGFAVGFWGVLVSAIFFNRRCNRAYIH	In11	11	IADINGVCVDA	Immunogenic	Ethylene	Schmelz et al. 2007. Plant Physiology.	Vu-In-A2
57_Schmelz_2007	Vigna unguiculata	IT97K-499-35	LRR-RLP	29	INR	Vigun07g219600	MDAFKLFLLCLLCSNTFNSVMCSLEIHCNQKDMNTLLHFKQGLIDPSGLLSSWFPNLDCCQWSGIKCDDITARVTQLYLPCYTNHPQLLPYGDKDDKSHCLSGAFSLTLLELEFLNYLNLSNNDFKCIKYSSIGSHRCDDFSTDNLPYLFGNTTKLHYLDLSYNYDLVVHDLHWISPLTSLQYLNLGGVYIHKDIDWLQSVTMLPSLEELHLVSCQLENLYPFLHYANFTSLQVLNLAHNNFVSEFPTWLFNLSSGISHIDLSQNQIHSQLPKTLPCFRSLKSLVLSQNYLKGTIPDWLGQLEQLQELDLSHNFLSGSIPTSLGNLSSLTILILESNEFNGSLPDDLGKLFNLETLRVAANSLTGIVSERNLLSFQNLRELSLSSPGLDFDFNSEWVPPFQLKHIRLGYVRNKFPAWLFKHSSLKYLAIGDSNASFEPLDKFWKFATQLEFISLERNTINGDMSNVVLNSKVVWLVGNNLGGFVPRITPEVVVLHLRNNSLSGSISTMLCQNMTNKSNLVHLNLAYNNLSGELTDCWNNWDSLVLINLGHNNLKGEIPNSMGSLSNLRCLSVGNNMLSGEVPLSLKKCHNLSIFDVGHNNLSGVLPSRFGENIKGLKLGSNQFSGTIPTQICELHSLMVMDFSSNRLSGSIPDCLHNITTMVANYASNRRVGFILNFPGFSVTVVTSVQILIKGNELSYVYLMNVIDLSNNNLSGNVPSDMYMLTGLQSLNLSHNHLMGTISEEIVNLKPLESIDLSRNNFSGQIPSSMSNLHYLEVLNLSFNNFMGKIPSGTQLGFTELSYIGNPGLCGPPLSNICQQDEEHHATKPTEEEEEEEDDTFEIYSWFYMGLGIGFAVGFWGVLVSAIFFNRRCNRAYIH	In11	11	ICAINGVCVDA	Weakly Immunogenic	Ethylene	Schmelz et al. 2007. Plant Physiology.	Vu-In-A3
57_Schmelz_2007	Vigna unguiculata	IT97K-499-35	LRR-RLP	29	INR	Vigun07g219600	MDAFKLFLLCLLCSNTFNSVMCSLEIHCNQKDMNTLLHFKQGLIDPSGLLSSWFPNLDCCQWSGIKCDDITARVTQLYLPCYTNHPQLLPYGDKDDKSHCLSGAFSLTLLELEFLNYLNLSNNDFKCIKYSSIGSHRCDDFSTDNLPYLFGNTTKLHYLDLSYNYDLVVHDLHWISPLTSLQYLNLGGVYIHKDIDWLQSVTMLPSLEELHLVSCQLENLYPFLHYANFTSLQVLNLAHNNFVSEFPTWLFNLSSGISHIDLSQNQIHSQLPKTLPCFRSLKSLVLSQNYLKGTIPDWLGQLEQLQELDLSHNFLSGSIPTSLGNLSSLTILILESNEFNGSLPDDLGKLFNLETLRVAANSLTGIVSERNLLSFQNLRELSLSSPGLDFDFNSEWVPPFQLKHIRLGYVRNKFPAWLFKHSSLKYLAIGDSNASFEPLDKFWKFATQLEFISLERNTINGDMSNVVLNSKVVWLVGNNLGGFVPRITPEVVVLHLRNNSLSGSISTMLCQNMTNKSNLVHLNLAYNNLSGELTDCWNNWDSLVLINLGHNNLKGEIPNSMGSLSNLRCLSVGNNMLSGEVPLSLKKCHNLSIFDVGHNNLSGVLPSRFGENIKGLKLGSNQFSGTIPTQICELHSLMVMDFSSNRLSGSIPDCLHNITTMVANYASNRRVGFILNFPGFSVTVVTSVQILIKGNELSYVYLMNVIDLSNNNLSGNVPSDMYMLTGLQSLNLSHNHLMGTISEEIVNLKPLESIDLSRNNFSGQIPSSMSNLHYLEVLNLSFNNFMGKIPSGTQLGFTELSYIGNPGLCGPPLSNICQQDEEHHATKPTEEEEEEEDDTFEIYSWFYMGLGIGFAVGFWGVLVSAIFFNRRCNRAYIH	In11	11	ICDANGVCVDA	Immunogenic	Ethylene	Schmelz et al. 2007. Plant Physiology.	Vu-In-A4
57_Schmelz_2007	Vigna unguiculata	IT97K-499-35	LRR-RLP	29	INR	Vigun07g219600	MDAFKLFLLCLLCSNTFNSVMCSLEIHCNQKDMNTLLHFKQGLIDPSGLLSSWFPNLDCCQWSGIKCDDITARVTQLYLPCYTNHPQLLPYGDKDDKSHCLSGAFSLTLLELEFLNYLNLSNNDFKCIKYSSIGSHRCDDFSTDNLPYLFGNTTKLHYLDLSYNYDLVVHDLHWISPLTSLQYLNLGGVYIHKDIDWLQSVTMLPSLEELHLVSCQLENLYPFLHYANFTSLQVLNLAHNNFVSEFPTWLFNLSSGISHIDLSQNQIHSQLPKTLPCFRSLKSLVLSQNYLKGTIPDWLGQLEQLQELDLSHNFLSGSIPTSLGNLSSLTILILESNEFNGSLPDDLGKLFNLETLRVAANSLTGIVSERNLLSFQNLRELSLSSPGLDFDFNSEWVPPFQLKHIRLGYVRNKFPAWLFKHSSLKYLAIGDSNASFEPLDKFWKFATQLEFISLERNTINGDMSNVVLNSKVVWLVGNNLGGFVPRITPEVVVLHLRNNSLSGSISTMLCQNMTNKSNLVHLNLAYNNLSGELTDCWNNWDSLVLINLGHNNLKGEIPNSMGSLSNLRCLSVGNNMLSGEVPLSLKKCHNLSIFDVGHNNLSGVLPSRFGENIKGLKLGSNQFSGTIPTQICELHSLMVMDFSSNRLSGSIPDCLHNITTMVANYASNRRVGFILNFPGFSVTVVTSVQILIKGNELSYVYLMNVIDLSNNNLSGNVPSDMYMLTGLQSLNLSHNHLMGTISEEIVNLKPLESIDLSRNNFSGQIPSSMSNLHYLEVLNLSFNNFMGKIPSGTQLGFTELSYIGNPGLCGPPLSNICQQDEEHHATKPTEEEEEEEDDTFEIYSWFYMGLGIGFAVGFWGVLVSAIFFNRRCNRAYIH	In11	11	ICDIAGVCVDA	Immunogenic	Ethylene	Schmelz et al. 2007. Plant Physiology.	Vu-In-A5
57_Schmelz_2007	Vigna unguiculata	IT97K-499-35	LRR-RLP	29	INR	Vigun07g219600	MDAFKLFLLCLLCSNTFNSVMCSLEIHCNQKDMNTLLHFKQGLIDPSGLLSSWFPNLDCCQWSGIKCDDITARVTQLYLPCYTNHPQLLPYGDKDDKSHCLSGAFSLTLLELEFLNYLNLSNNDFKCIKYSSIGSHRCDDFSTDNLPYLFGNTTKLHYLDLSYNYDLVVHDLHWISPLTSLQYLNLGGVYIHKDIDWLQSVTMLPSLEELHLVSCQLENLYPFLHYANFTSLQVLNLAHNNFVSEFPTWLFNLSSGISHIDLSQNQIHSQLPKTLPCFRSLKSLVLSQNYLKGTIPDWLGQLEQLQELDLSHNFLSGSIPTSLGNLSSLTILILESNEFNGSLPDDLGKLFNLETLRVAANSLTGIVSERNLLSFQNLRELSLSSPGLDFDFNSEWVPPFQLKHIRLGYVRNKFPAWLFKHSSLKYLAIGDSNASFEPLDKFWKFATQLEFISLERNTINGDMSNVVLNSKVVWLVGNNLGGFVPRITPEVVVLHLRNNSLSGSISTMLCQNMTNKSNLVHLNLAYNNLSGELTDCWNNWDSLVLINLGHNNLKGEIPNSMGSLSNLRCLSVGNNMLSGEVPLSLKKCHNLSIFDVGHNNLSGVLPSRFGENIKGLKLGSNQFSGTIPTQICELHSLMVMDFSSNRLSGSIPDCLHNITTMVANYASNRRVGFILNFPGFSVTVVTSVQILIKGNELSYVYLMNVIDLSNNNLSGNVPSDMYMLTGLQSLNLSHNHLMGTISEEIVNLKPLESIDLSRNNFSGQIPSSMSNLHYLEVLNLSFNNFMGKIPSGTQLGFTELSYIGNPGLCGPPLSNICQQDEEHHATKPTEEEEEEEDDTFEIYSWFYMGLGIGFAVGFWGVLVSAIFFNRRCNRAYIH	In11	11	ICDINAVCVDA	Immunogenic	Ethylene	Schmelz et al. 2007. Plant Physiology.	Vu-In-A6
57_Schmelz_2007	Vigna unguiculata	IT97K-499-35	LRR-RLP	29	INR	Vigun07g219600	MDAFKLFLLCLLCSNTFNSVMCSLEIHCNQKDMNTLLHFKQGLIDPSGLLSSWFPNLDCCQWSGIKCDDITARVTQLYLPCYTNHPQLLPYGDKDDKSHCLSGAFSLTLLELEFLNYLNLSNNDFKCIKYSSIGSHRCDDFSTDNLPYLFGNTTKLHYLDLSYNYDLVVHDLHWISPLTSLQYLNLGGVYIHKDIDWLQSVTMLPSLEELHLVSCQLENLYPFLHYANFTSLQVLNLAHNNFVSEFPTWLFNLSSGISHIDLSQNQIHSQLPKTLPCFRSLKSLVLSQNYLKGTIPDWLGQLEQLQELDLSHNFLSGSIPTSLGNLSSLTILILESNEFNGSLPDDLGKLFNLETLRVAANSLTGIVSERNLLSFQNLRELSLSSPGLDFDFNSEWVPPFQLKHIRLGYVRNKFPAWLFKHSSLKYLAIGDSNASFEPLDKFWKFATQLEFISLERNTINGDMSNVVLNSKVVWLVGNNLGGFVPRITPEVVVLHLRNNSLSGSISTMLCQNMTNKSNLVHLNLAYNNLSGELTDCWNNWDSLVLINLGHNNLKGEIPNSMGSLSNLRCLSVGNNMLSGEVPLSLKKCHNLSIFDVGHNNLSGVLPSRFGENIKGLKLGSNQFSGTIPTQICELHSLMVMDFSSNRLSGSIPDCLHNITTMVANYASNRRVGFILNFPGFSVTVVTSVQILIKGNELSYVYLMNVIDLSNNNLSGNVPSDMYMLTGLQSLNLSHNHLMGTISEEIVNLKPLESIDLSRNNFSGQIPSSMSNLHYLEVLNLSFNNFMGKIPSGTQLGFTELSYIGNPGLCGPPLSNICQQDEEHHATKPTEEEEEEEDDTFEIYSWFYMGLGIGFAVGFWGVLVSAIFFNRRCNRAYIH	In11	11	ICDINGACVDA	Immunogenic	Ethylene	Schmelz et al. 2007. Plant Physiology.	Vu-In-A7
57_Schmelz_2007	Vigna unguiculata	IT97K-499-35	LRR-RLP	29	INR	Vigun07g219600	MDAFKLFLLCLLCSNTFNSVMCSLEIHCNQKDMNTLLHFKQGLIDPSGLLSSWFPNLDCCQWSGIKCDDITARVTQLYLPCYTNHPQLLPYGDKDDKSHCLSGAFSLTLLELEFLNYLNLSNNDFKCIKYSSIGSHRCDDFSTDNLPYLFGNTTKLHYLDLSYNYDLVVHDLHWISPLTSLQYLNLGGVYIHKDIDWLQSVTMLPSLEELHLVSCQLENLYPFLHYANFTSLQVLNLAHNNFVSEFPTWLFNLSSGISHIDLSQNQIHSQLPKTLPCFRSLKSLVLSQNYLKGTIPDWLGQLEQLQELDLSHNFLSGSIPTSLGNLSSLTILILESNEFNGSLPDDLGKLFNLETLRVAANSLTGIVSERNLLSFQNLRELSLSSPGLDFDFNSEWVPPFQLKHIRLGYVRNKFPAWLFKHSSLKYLAIGDSNASFEPLDKFWKFATQLEFISLERNTINGDMSNVVLNSKVVWLVGNNLGGFVPRITPEVVVLHLRNNSLSGSISTMLCQNMTNKSNLVHLNLAYNNLSGELTDCWNNWDSLVLINLGHNNLKGEIPNSMGSLSNLRCLSVGNNMLSGEVPLSLKKCHNLSIFDVGHNNLSGVLPSRFGENIKGLKLGSNQFSGTIPTQICELHSLMVMDFSSNRLSGSIPDCLHNITTMVANYASNRRVGFILNFPGFSVTVVTSVQILIKGNELSYVYLMNVIDLSNNNLSGNVPSDMYMLTGLQSLNLSHNHLMGTISEEIVNLKPLESIDLSRNNFSGQIPSSMSNLHYLEVLNLSFNNFMGKIPSGTQLGFTELSYIGNPGLCGPPLSNICQQDEEHHATKPTEEEEEEEDDTFEIYSWFYMGLGIGFAVGFWGVLVSAIFFNRRCNRAYIH	In11	11	ICDINGVAVDA	Weakly Immunogenic	Ethylene	Schmelz et al. 2007. Plant Physiology.	Vu-In-A8
57_Schmelz_2007	Vigna unguiculata	IT97K-499-35	LRR-RLP	29	INR	Vigun07g219600	MDAFKLFLLCLLCSNTFNSVMCSLEIHCNQKDMNTLLHFKQGLIDPSGLLSSWFPNLDCCQWSGIKCDDITARVTQLYLPCYTNHPQLLPYGDKDDKSHCLSGAFSLTLLELEFLNYLNLSNNDFKCIKYSSIGSHRCDDFSTDNLPYLFGNTTKLHYLDLSYNYDLVVHDLHWISPLTSLQYLNLGGVYIHKDIDWLQSVTMLPSLEELHLVSCQLENLYPFLHYANFTSLQVLNLAHNNFVSEFPTWLFNLSSGISHIDLSQNQIHSQLPKTLPCFRSLKSLVLSQNYLKGTIPDWLGQLEQLQELDLSHNFLSGSIPTSLGNLSSLTILILESNEFNGSLPDDLGKLFNLETLRVAANSLTGIVSERNLLSFQNLRELSLSSPGLDFDFNSEWVPPFQLKHIRLGYVRNKFPAWLFKHSSLKYLAIGDSNASFEPLDKFWKFATQLEFISLERNTINGDMSNVVLNSKVVWLVGNNLGGFVPRITPEVVVLHLRNNSLSGSISTMLCQNMTNKSNLVHLNLAYNNLSGELTDCWNNWDSLVLINLGHNNLKGEIPNSMGSLSNLRCLSVGNNMLSGEVPLSLKKCHNLSIFDVGHNNLSGVLPSRFGENIKGLKLGSNQFSGTIPTQICELHSLMVMDFSSNRLSGSIPDCLHNITTMVANYASNRRVGFILNFPGFSVTVVTSVQILIKGNELSYVYLMNVIDLSNNNLSGNVPSDMYMLTGLQSLNLSHNHLMGTISEEIVNLKPLESIDLSRNNFSGQIPSSMSNLHYLEVLNLSFNNFMGKIPSGTQLGFTELSYIGNPGLCGPPLSNICQQDEEHHATKPTEEEEEEEDDTFEIYSWFYMGLGIGFAVGFWGVLVSAIFFNRRCNRAYIH	In11	11	ICDINGVCADA	Immunogenic	Ethylene	Schmelz et al. 2007. Plant Physiology.	Vu-In-A9
57_Schmelz_2007	Vigna unguiculata	IT97K-499-35	LRR-RLP	29	INR	Vigun07g219600	MDAFKLFLLCLLCSNTFNSVMCSLEIHCNQKDMNTLLHFKQGLIDPSGLLSSWFPNLDCCQWSGIKCDDITARVTQLYLPCYTNHPQLLPYGDKDDKSHCLSGAFSLTLLELEFLNYLNLSNNDFKCIKYSSIGSHRCDDFSTDNLPYLFGNTTKLHYLDLSYNYDLVVHDLHWISPLTSLQYLNLGGVYIHKDIDWLQSVTMLPSLEELHLVSCQLENLYPFLHYANFTSLQVLNLAHNNFVSEFPTWLFNLSSGISHIDLSQNQIHSQLPKTLPCFRSLKSLVLSQNYLKGTIPDWLGQLEQLQELDLSHNFLSGSIPTSLGNLSSLTILILESNEFNGSLPDDLGKLFNLETLRVAANSLTGIVSERNLLSFQNLRELSLSSPGLDFDFNSEWVPPFQLKHIRLGYVRNKFPAWLFKHSSLKYLAIGDSNASFEPLDKFWKFATQLEFISLERNTINGDMSNVVLNSKVVWLVGNNLGGFVPRITPEVVVLHLRNNSLSGSISTMLCQNMTNKSNLVHLNLAYNNLSGELTDCWNNWDSLVLINLGHNNLKGEIPNSMGSLSNLRCLSVGNNMLSGEVPLSLKKCHNLSIFDVGHNNLSGVLPSRFGENIKGLKLGSNQFSGTIPTQICELHSLMVMDFSSNRLSGSIPDCLHNITTMVANYASNRRVGFILNFPGFSVTVVTSVQILIKGNELSYVYLMNVIDLSNNNLSGNVPSDMYMLTGLQSLNLSHNHLMGTISEEIVNLKPLESIDLSRNNFSGQIPSSMSNLHYLEVLNLSFNNFMGKIPSGTQLGFTELSYIGNPGLCGPPLSNICQQDEEHHATKPTEEEEEEEDDTFEIYSWFYMGLGIGFAVGFWGVLVSAIFFNRRCNRAYIH	In11	11	ICDINGVCVAA	Non-Immunogenic	Ethylene	Schmelz et al. 2007. Plant Physiology.	Vu-In-A10
57_Schmelz_2007	Vigna unguiculata	IT97K-499-35	LRR-RLP	29	INR	Vigun07g219600	MDAFKLFLLCLLCSNTFNSVMCSLEIHCNQKDMNTLLHFKQGLIDPSGLLSSWFPNLDCCQWSGIKCDDITARVTQLYLPCYTNHPQLLPYGDKDDKSHCLSGAFSLTLLELEFLNYLNLSNNDFKCIKYSSIGSHRCDDFSTDNLPYLFGNTTKLHYLDLSYNYDLVVHDLHWISPLTSLQYLNLGGVYIHKDIDWLQSVTMLPSLEELHLVSCQLENLYPFLHYANFTSLQVLNLAHNNFVSEFPTWLFNLSSGISHIDLSQNQIHSQLPKTLPCFRSLKSLVLSQNYLKGTIPDWLGQLEQLQELDLSHNFLSGSIPTSLGNLSSLTILILESNEFNGSLPDDLGKLFNLETLRVAANSLTGIVSERNLLSFQNLRELSLSSPGLDFDFNSEWVPPFQLKHIRLGYVRNKFPAWLFKHSSLKYLAIGDSNASFEPLDKFWKFATQLEFISLERNTINGDMSNVVLNSKVVWLVGNNLGGFVPRITPEVVVLHLRNNSLSGSISTMLCQNMTNKSNLVHLNLAYNNLSGELTDCWNNWDSLVLINLGHNNLKGEIPNSMGSLSNLRCLSVGNNMLSGEVPLSLKKCHNLSIFDVGHNNLSGVLPSRFGENIKGLKLGSNQFSGTIPTQICELHSLMVMDFSSNRLSGSIPDCLHNITTMVANYASNRRVGFILNFPGFSVTVVTSVQILIKGNELSYVYLMNVIDLSNNNLSGNVPSDMYMLTGLQSLNLSHNHLMGTISEEIVNLKPLESIDLSRNNFSGQIPSSMSNLHYLEVLNLSFNNFMGKIPSGTQLGFTELSYIGNPGLCGPPLSNICQQDEEHHATKPTEEEEEEEDDTFEIYSWFYMGLGIGFAVGFWGVLVSAIFFNRRCNRAYIH	In11	10	CDINGVCVDA	Immunogenic	Ethylene	Schmelz et al. 2007. Plant Physiology.	Vu-I-In
57_Schmelz_2007	Vigna unguiculata	IT97K-499-35	LRR-RLP	29	INR	Vigun07g219600	MDAFKLFLLCLLCSNTFNSVMCSLEIHCNQKDMNTLLHFKQGLIDPSGLLSSWFPNLDCCQWSGIKCDDITARVTQLYLPCYTNHPQLLPYGDKDDKSHCLSGAFSLTLLELEFLNYLNLSNNDFKCIKYSSIGSHRCDDFSTDNLPYLFGNTTKLHYLDLSYNYDLVVHDLHWISPLTSLQYLNLGGVYIHKDIDWLQSVTMLPSLEELHLVSCQLENLYPFLHYANFTSLQVLNLAHNNFVSEFPTWLFNLSSGISHIDLSQNQIHSQLPKTLPCFRSLKSLVLSQNYLKGTIPDWLGQLEQLQELDLSHNFLSGSIPTSLGNLSSLTILILESNEFNGSLPDDLGKLFNLETLRVAANSLTGIVSERNLLSFQNLRELSLSSPGLDFDFNSEWVPPFQLKHIRLGYVRNKFPAWLFKHSSLKYLAIGDSNASFEPLDKFWKFATQLEFISLERNTINGDMSNVVLNSKVVWLVGNNLGGFVPRITPEVVVLHLRNNSLSGSISTMLCQNMTNKSNLVHLNLAYNNLSGELTDCWNNWDSLVLINLGHNNLKGEIPNSMGSLSNLRCLSVGNNMLSGEVPLSLKKCHNLSIFDVGHNNLSGVLPSRFGENIKGLKLGSNQFSGTIPTQICELHSLMVMDFSSNRLSGSIPDCLHNITTMVANYASNRRVGFILNFPGFSVTVVTSVQILIKGNELSYVYLMNVIDLSNNNLSGNVPSDMYMLTGLQSLNLSHNHLMGTISEEIVNLKPLESIDLSRNNFSGQIPSSMSNLHYLEVLNLSFNNFMGKIPSGTQLGFTELSYIGNPGLCGPPLSNICQQDEEHHATKPTEEEEEEEDDTFEIYSWFYMGLGIGFAVGFWGVLVSAIFFNRRCNRAYIH	In11	12	ICDINGVCVDAA	Non-Immunogenic	Ethylene	Schmelz et al. 2007. Plant Physiology.	Vu-In+A
58_Schmelz_2012	Vigna unguiculata	IT97K-499-35	LRR-RLP	29	INR	Vigun07g219600	MDAFKLFLLCLLCSNTFNSVMCSLEIHCNQKDMNTLLHFKQGLIDPSGLLSSWFPNLDCCQWSGIKCDDITARVTQLYLPCYTNHPQLLPYGDKDDKSHCLSGAFSLTLLELEFLNYLNLSNNDFKCIKYSSIGSHRCDDFSTDNLPYLFGNTTKLHYLDLSYNYDLVVHDLHWISPLTSLQYLNLGGVYIHKDIDWLQSVTMLPSLEELHLVSCQLENLYPFLHYANFTSLQVLNLAHNNFVSEFPTWLFNLSSGISHIDLSQNQIHSQLPKTLPCFRSLKSLVLSQNYLKGTIPDWLGQLEQLQELDLSHNFLSGSIPTSLGNLSSLTILILESNEFNGSLPDDLGKLFNLETLRVAANSLTGIVSERNLLSFQNLRELSLSSPGLDFDFNSEWVPPFQLKHIRLGYVRNKFPAWLFKHSSLKYLAIGDSNASFEPLDKFWKFATQLEFISLERNTINGDMSNVVLNSKVVWLVGNNLGGFVPRITPEVVVLHLRNNSLSGSISTMLCQNMTNKSNLVHLNLAYNNLSGELTDCWNNWDSLVLINLGHNNLKGEIPNSMGSLSNLRCLSVGNNMLSGEVPLSLKKCHNLSIFDVGHNNLSGVLPSRFGENIKGLKLGSNQFSGTIPTQICELHSLMVMDFSSNRLSGSIPDCLHNITTMVANYASNRRVGFILNFPGFSVTVVTSVQILIKGNELSYVYLMNVIDLSNNNLSGNVPSDMYMLTGLQSLNLSHNHLMGTISEEIVNLKPLESIDLSRNNFSGQIPSSMSNLHYLEVLNLSFNNFMGKIPSGTQLGFTELSYIGNPGLCGPPLSNICQQDEEHHATKPTEEEEEEEDDTFEIYSWFYMGLGIGFAVGFWGVLVSAIFFNRRCNRAYIH	In11	11	ICDINGVCVDY	Immunogenic	Ethylene	Schmelz et al. 2007. Plant Physiology.
58_Schmelz_2012	Vigna unguiculata	IT97K-499-35	LRR-RLP	29	INR	Vigun07g219600	MDAFKLFLLCLLCSNTFNSVMCSLEIHCNQKDMNTLLHFKQGLIDPSGLLSSWFPNLDCCQWSGIKCDDITARVTQLYLPCYTNHPQLLPYGDKDDKSHCLSGAFSLTLLELEFLNYLNLSNNDFKCIKYSSIGSHRCDDFSTDNLPYLFGNTTKLHYLDLSYNYDLVVHDLHWISPLTSLQYLNLGGVYIHKDIDWLQSVTMLPSLEELHLVSCQLENLYPFLHYANFTSLQVLNLAHNNFVSEFPTWLFNLSSGISHIDLSQNQIHSQLPKTLPCFRSLKSLVLSQNYLKGTIPDWLGQLEQLQELDLSHNFLSGSIPTSLGNLSSLTILILESNEFNGSLPDDLGKLFNLETLRVAANSLTGIVSERNLLSFQNLRELSLSSPGLDFDFNSEWVPPFQLKHIRLGYVRNKFPAWLFKHSSLKYLAIGDSNASFEPLDKFWKFATQLEFISLERNTINGDMSNVVLNSKVVWLVGNNLGGFVPRITPEVVVLHLRNNSLSGSISTMLCQNMTNKSNLVHLNLAYNNLSGELTDCWNNWDSLVLINLGHNNLKGEIPNSMGSLSNLRCLSVGNNMLSGEVPLSLKKCHNLSIFDVGHNNLSGVLPSRFGENIKGLKLGSNQFSGTIPTQICELHSLMVMDFSSNRLSGSIPDCLHNITTMVANYASNRRVGFILNFPGFSVTVVTSVQILIKGNELSYVYLMNVIDLSNNNLSGNVPSDMYMLTGLQSLNLSHNHLMGTISEEIVNLKPLESIDLSRNNFSGQIPSSMSNLHYLEVLNLSFNNFMGKIPSGTQLGFTELSYIGNPGLCGPPLSNICQQDEEHHATKPTEEEEEEEDDTFEIYSWFYMGLGIGFAVGFWGVLVSAIFFNRRCNRAYIH	In11	11	ICDINGVCVDW	Non-Immunogenic	Ethylene	Schmelz et al. 2007. Plant Physiology.
58_Schmelz_2012	Vigna unguiculata	IT97K-499-35	LRR-RLP	29	INR	Vigun07g219600	MDAFKLFLLCLLCSNTFNSVMCSLEIHCNQKDMNTLLHFKQGLIDPSGLLSSWFPNLDCCQWSGIKCDDITARVTQLYLPCYTNHPQLLPYGDKDDKSHCLSGAFSLTLLELEFLNYLNLSNNDFKCIKYSSIGSHRCDDFSTDNLPYLFGNTTKLHYLDLSYNYDLVVHDLHWISPLTSLQYLNLGGVYIHKDIDWLQSVTMLPSLEELHLVSCQLENLYPFLHYANFTSLQVLNLAHNNFVSEFPTWLFNLSSGISHIDLSQNQIHSQLPKTLPCFRSLKSLVLSQNYLKGTIPDWLGQLEQLQELDLSHNFLSGSIPTSLGNLSSLTILILESNEFNGSLPDDLGKLFNLETLRVAANSLTGIVSERNLLSFQNLRELSLSSPGLDFDFNSEWVPPFQLKHIRLGYVRNKFPAWLFKHSSLKYLAIGDSNASFEPLDKFWKFATQLEFISLERNTINGDMSNVVLNSKVVWLVGNNLGGFVPRITPEVVVLHLRNNSLSGSISTMLCQNMTNKSNLVHLNLAYNNLSGELTDCWNNWDSLVLINLGHNNLKGEIPNSMGSLSNLRCLSVGNNMLSGEVPLSLKKCHNLSIFDVGHNNLSGVLPSRFGENIKGLKLGSNQFSGTIPTQICELHSLMVMDFSSNRLSGSIPDCLHNITTMVANYASNRRVGFILNFPGFSVTVVTSVQILIKGNELSYVYLMNVIDLSNNNLSGNVPSDMYMLTGLQSLNLSHNHLMGTISEEIVNLKPLESIDLSRNNFSGQIPSSMSNLHYLEVLNLSFNNFMGKIPSGTQLGFTELSYIGNPGLCGPPLSNICQQDEEHHATKPTEEEEEEEDDTFEIYSWFYMGLGIGFAVGFWGVLVSAIFFNRRCNRAYIH	In11	11	ICDINGVCVDV	Immunogenic	Ethylene	Schmelz et al. 2007. Plant Physiology.
58_Schmelz_2012	Vigna unguiculata	IT97K-499-35	LRR-RLP	29	INR	Vigun07g219600	MDAFKLFLLCLLCSNTFNSVMCSLEIHCNQKDMNTLLHFKQGLIDPSGLLSSWFPNLDCCQWSGIKCDDITARVTQLYLPCYTNHPQLLPYGDKDDKSHCLSGAFSLTLLELEFLNYLNLSNNDFKCIKYSSIGSHRCDDFSTDNLPYLFGNTTKLHYLDLSYNYDLVVHDLHWISPLTSLQYLNLGGVYIHKDIDWLQSVTMLPSLEELHLVSCQLENLYPFLHYANFTSLQVLNLAHNNFVSEFPTWLFNLSSGISHIDLSQNQIHSQLPKTLPCFRSLKSLVLSQNYLKGTIPDWLGQLEQLQELDLSHNFLSGSIPTSLGNLSSLTILILESNEFNGSLPDDLGKLFNLETLRVAANSLTGIVSERNLLSFQNLRELSLSSPGLDFDFNSEWVPPFQLKHIRLGYVRNKFPAWLFKHSSLKYLAIGDSNASFEPLDKFWKFATQLEFISLERNTINGDMSNVVLNSKVVWLVGNNLGGFVPRITPEVVVLHLRNNSLSGSISTMLCQNMTNKSNLVHLNLAYNNLSGELTDCWNNWDSLVLINLGHNNLKGEIPNSMGSLSNLRCLSVGNNMLSGEVPLSLKKCHNLSIFDVGHNNLSGVLPSRFGENIKGLKLGSNQFSGTIPTQICELHSLMVMDFSSNRLSGSIPDCLHNITTMVANYASNRRVGFILNFPGFSVTVVTSVQILIKGNELSYVYLMNVIDLSNNNLSGNVPSDMYMLTGLQSLNLSHNHLMGTISEEIVNLKPLESIDLSRNNFSGQIPSSMSNLHYLEVLNLSFNNFMGKIPSGTQLGFTELSYIGNPGLCGPPLSNICQQDEEHHATKPTEEEEEEEDDTFEIYSWFYMGLGIGFAVGFWGVLVSAIFFNRRCNRAYIH	In11	11	ICDINGVCVDT	Immunogenic	Ethylene	Schmelz et al. 2007. Plant Physiology.
58_Schmelz_2012	Vigna unguiculata	IT97K-499-35	LRR-RLP	29	INR	Vigun07g219600	MDAFKLFLLCLLCSNTFNSVMCSLEIHCNQKDMNTLLHFKQGLIDPSGLLSSWFPNLDCCQWSGIKCDDITARVTQLYLPCYTNHPQLLPYGDKDDKSHCLSGAFSLTLLELEFLNYLNLSNNDFKCIKYSSIGSHRCDDFSTDNLPYLFGNTTKLHYLDLSYNYDLVVHDLHWISPLTSLQYLNLGGVYIHKDIDWLQSVTMLPSLEELHLVSCQLENLYPFLHYANFTSLQVLNLAHNNFVSEFPTWLFNLSSGISHIDLSQNQIHSQLPKTLPCFRSLKSLVLSQNYLKGTIPDWLGQLEQLQELDLSHNFLSGSIPTSLGNLSSLTILILESNEFNGSLPDDLGKLFNLETLRVAANSLTGIVSERNLLSFQNLRELSLSSPGLDFDFNSEWVPPFQLKHIRLGYVRNKFPAWLFKHSSLKYLAIGDSNASFEPLDKFWKFATQLEFISLERNTINGDMSNVVLNSKVVWLVGNNLGGFVPRITPEVVVLHLRNNSLSGSISTMLCQNMTNKSNLVHLNLAYNNLSGELTDCWNNWDSLVLINLGHNNLKGEIPNSMGSLSNLRCLSVGNNMLSGEVPLSLKKCHNLSIFDVGHNNLSGVLPSRFGENIKGLKLGSNQFSGTIPTQICELHSLMVMDFSSNRLSGSIPDCLHNITTMVANYASNRRVGFILNFPGFSVTVVTSVQILIKGNELSYVYLMNVIDLSNNNLSGNVPSDMYMLTGLQSLNLSHNHLMGTISEEIVNLKPLESIDLSRNNFSGQIPSSMSNLHYLEVLNLSFNNFMGKIPSGTQLGFTELSYIGNPGLCGPPLSNICQQDEEHHATKPTEEEEEEEDDTFEIYSWFYMGLGIGFAVGFWGVLVSAIFFNRRCNRAYIH	In11	11	ICDINGVCVDS	Immunogenic	Ethylene	Schmelz et al. 2007. Plant Physiology.
58_Schmelz_2012	Vigna unguiculata	IT97K-499-35	LRR-RLP	29	INR	Vigun07g219600	MDAFKLFLLCLLCSNTFNSVMCSLEIHCNQKDMNTLLHFKQGLIDPSGLLSSWFPNLDCCQWSGIKCDDITARVTQLYLPCYTNHPQLLPYGDKDDKSHCLSGAFSLTLLELEFLNYLNLSNNDFKCIKYSSIGSHRCDDFSTDNLPYLFGNTTKLHYLDLSYNYDLVVHDLHWISPLTSLQYLNLGGVYIHKDIDWLQSVTMLPSLEELHLVSCQLENLYPFLHYANFTSLQVLNLAHNNFVSEFPTWLFNLSSGISHIDLSQNQIHSQLPKTLPCFRSLKSLVLSQNYLKGTIPDWLGQLEQLQELDLSHNFLSGSIPTSLGNLSSLTILILESNEFNGSLPDDLGKLFNLETLRVAANSLTGIVSERNLLSFQNLRELSLSSPGLDFDFNSEWVPPFQLKHIRLGYVRNKFPAWLFKHSSLKYLAIGDSNASFEPLDKFWKFATQLEFISLERNTINGDMSNVVLNSKVVWLVGNNLGGFVPRITPEVVVLHLRNNSLSGSISTMLCQNMTNKSNLVHLNLAYNNLSGELTDCWNNWDSLVLINLGHNNLKGEIPNSMGSLSNLRCLSVGNNMLSGEVPLSLKKCHNLSIFDVGHNNLSGVLPSRFGENIKGLKLGSNQFSGTIPTQICELHSLMVMDFSSNRLSGSIPDCLHNITTMVANYASNRRVGFILNFPGFSVTVVTSVQILIKGNELSYVYLMNVIDLSNNNLSGNVPSDMYMLTGLQSLNLSHNHLMGTISEEIVNLKPLESIDLSRNNFSGQIPSSMSNLHYLEVLNLSFNNFMGKIPSGTQLGFTELSYIGNPGLCGPPLSNICQQDEEHHATKPTEEEEEEEDDTFEIYSWFYMGLGIGFAVGFWGVLVSAIFFNRRCNRAYIH	In11	11	ICDINGVCVDR	Non-Immunogenic	Ethylene	Schmelz et al. 2007. Plant Physiology.
58_Schmelz_2012	Vigna unguiculata	IT97K-499-35	LRR-RLP	29	INR	Vigun07g219600	MDAFKLFLLCLLCSNTFNSVMCSLEIHCNQKDMNTLLHFKQGLIDPSGLLSSWFPNLDCCQWSGIKCDDITARVTQLYLPCYTNHPQLLPYGDKDDKSHCLSGAFSLTLLELEFLNYLNLSNNDFKCIKYSSIGSHRCDDFSTDNLPYLFGNTTKLHYLDLSYNYDLVVHDLHWISPLTSLQYLNLGGVYIHKDIDWLQSVTMLPSLEELHLVSCQLENLYPFLHYANFTSLQVLNLAHNNFVSEFPTWLFNLSSGISHIDLSQNQIHSQLPKTLPCFRSLKSLVLSQNYLKGTIPDWLGQLEQLQELDLSHNFLSGSIPTSLGNLSSLTILILESNEFNGSLPDDLGKLFNLETLRVAANSLTGIVSERNLLSFQNLRELSLSSPGLDFDFNSEWVPPFQLKHIRLGYVRNKFPAWLFKHSSLKYLAIGDSNASFEPLDKFWKFATQLEFISLERNTINGDMSNVVLNSKVVWLVGNNLGGFVPRITPEVVVLHLRNNSLSGSISTMLCQNMTNKSNLVHLNLAYNNLSGELTDCWNNWDSLVLINLGHNNLKGEIPNSMGSLSNLRCLSVGNNMLSGEVPLSLKKCHNLSIFDVGHNNLSGVLPSRFGENIKGLKLGSNQFSGTIPTQICELHSLMVMDFSSNRLSGSIPDCLHNITTMVANYASNRRVGFILNFPGFSVTVVTSVQILIKGNELSYVYLMNVIDLSNNNLSGNVPSDMYMLTGLQSLNLSHNHLMGTISEEIVNLKPLESIDLSRNNFSGQIPSSMSNLHYLEVLNLSFNNFMGKIPSGTQLGFTELSYIGNPGLCGPPLSNICQQDEEHHATKPTEEEEEEEDDTFEIYSWFYMGLGIGFAVGFWGVLVSAIFFNRRCNRAYIH	In11	11	ICDINGVCVDQ	Immunogenic	Ethylene	Schmelz et al. 2007. Plant Physiology.
58_Schmelz_2012	Vigna unguiculata	IT97K-499-35	LRR-RLP	29	INR	Vigun07g219600	MDAFKLFLLCLLCSNTFNSVMCSLEIHCNQKDMNTLLHFKQGLIDPSGLLSSWFPNLDCCQWSGIKCDDITARVTQLYLPCYTNHPQLLPYGDKDDKSHCLSGAFSLTLLELEFLNYLNLSNNDFKCIKYSSIGSHRCDDFSTDNLPYLFGNTTKLHYLDLSYNYDLVVHDLHWISPLTSLQYLNLGGVYIHKDIDWLQSVTMLPSLEELHLVSCQLENLYPFLHYANFTSLQVLNLAHNNFVSEFPTWLFNLSSGISHIDLSQNQIHSQLPKTLPCFRSLKSLVLSQNYLKGTIPDWLGQLEQLQELDLSHNFLSGSIPTSLGNLSSLTILILESNEFNGSLPDDLGKLFNLETLRVAANSLTGIVSERNLLSFQNLRELSLSSPGLDFDFNSEWVPPFQLKHIRLGYVRNKFPAWLFKHSSLKYLAIGDSNASFEPLDKFWKFATQLEFISLERNTINGDMSNVVLNSKVVWLVGNNLGGFVPRITPEVVVLHLRNNSLSGSISTMLCQNMTNKSNLVHLNLAYNNLSGELTDCWNNWDSLVLINLGHNNLKGEIPNSMGSLSNLRCLSVGNNMLSGEVPLSLKKCHNLSIFDVGHNNLSGVLPSRFGENIKGLKLGSNQFSGTIPTQICELHSLMVMDFSSNRLSGSIPDCLHNITTMVANYASNRRVGFILNFPGFSVTVVTSVQILIKGNELSYVYLMNVIDLSNNNLSGNVPSDMYMLTGLQSLNLSHNHLMGTISEEIVNLKPLESIDLSRNNFSGQIPSSMSNLHYLEVLNLSFNNFMGKIPSGTQLGFTELSYIGNPGLCGPPLSNICQQDEEHHATKPTEEEEEEEDDTFEIYSWFYMGLGIGFAVGFWGVLVSAIFFNRRCNRAYIH	In11	11	ICDINGVCVDP	Non-Immunogenic	Ethylene	Schmelz et al. 2007. Plant Physiology.
58_Schmelz_2012	Vigna unguiculata	IT97K-499-35	LRR-RLP	29	INR	Vigun07g219600	MDAFKLFLLCLLCSNTFNSVMCSLEIHCNQKDMNTLLHFKQGLIDPSGLLSSWFPNLDCCQWSGIKCDDITARVTQLYLPCYTNHPQLLPYGDKDDKSHCLSGAFSLTLLELEFLNYLNLSNNDFKCIKYSSIGSHRCDDFSTDNLPYLFGNTTKLHYLDLSYNYDLVVHDLHWISPLTSLQYLNLGGVYIHKDIDWLQSVTMLPSLEELHLVSCQLENLYPFLHYANFTSLQVLNLAHNNFVSEFPTWLFNLSSGISHIDLSQNQIHSQLPKTLPCFRSLKSLVLSQNYLKGTIPDWLGQLEQLQELDLSHNFLSGSIPTSLGNLSSLTILILESNEFNGSLPDDLGKLFNLETLRVAANSLTGIVSERNLLSFQNLRELSLSSPGLDFDFNSEWVPPFQLKHIRLGYVRNKFPAWLFKHSSLKYLAIGDSNASFEPLDKFWKFATQLEFISLERNTINGDMSNVVLNSKVVWLVGNNLGGFVPRITPEVVVLHLRNNSLSGSISTMLCQNMTNKSNLVHLNLAYNNLSGELTDCWNNWDSLVLINLGHNNLKGEIPNSMGSLSNLRCLSVGNNMLSGEVPLSLKKCHNLSIFDVGHNNLSGVLPSRFGENIKGLKLGSNQFSGTIPTQICELHSLMVMDFSSNRLSGSIPDCLHNITTMVANYASNRRVGFILNFPGFSVTVVTSVQILIKGNELSYVYLMNVIDLSNNNLSGNVPSDMYMLTGLQSLNLSHNHLMGTISEEIVNLKPLESIDLSRNNFSGQIPSSMSNLHYLEVLNLSFNNFMGKIPSGTQLGFTELSYIGNPGLCGPPLSNICQQDEEHHATKPTEEEEEEEDDTFEIYSWFYMGLGIGFAVGFWGVLVSAIFFNRRCNRAYIH	In11	11	ICDINGVCVDN	Immunogenic	Ethylene	Schmelz et al. 2007. Plant Physiology.
58_Schmelz_2012	Vigna unguiculata	IT97K-499-35	LRR-RLP	29	INR	Vigun07g219600	MDAFKLFLLCLLCSNTFNSVMCSLEIHCNQKDMNTLLHFKQGLIDPSGLLSSWFPNLDCCQWSGIKCDDITARVTQLYLPCYTNHPQLLPYGDKDDKSHCLSGAFSLTLLELEFLNYLNLSNNDFKCIKYSSIGSHRCDDFSTDNLPYLFGNTTKLHYLDLSYNYDLVVHDLHWISPLTSLQYLNLGGVYIHKDIDWLQSVTMLPSLEELHLVSCQLENLYPFLHYANFTSLQVLNLAHNNFVSEFPTWLFNLSSGISHIDLSQNQIHSQLPKTLPCFRSLKSLVLSQNYLKGTIPDWLGQLEQLQELDLSHNFLSGSIPTSLGNLSSLTILILESNEFNGSLPDDLGKLFNLETLRVAANSLTGIVSERNLLSFQNLRELSLSSPGLDFDFNSEWVPPFQLKHIRLGYVRNKFPAWLFKHSSLKYLAIGDSNASFEPLDKFWKFATQLEFISLERNTINGDMSNVVLNSKVVWLVGNNLGGFVPRITPEVVVLHLRNNSLSGSISTMLCQNMTNKSNLVHLNLAYNNLSGELTDCWNNWDSLVLINLGHNNLKGEIPNSMGSLSNLRCLSVGNNMLSGEVPLSLKKCHNLSIFDVGHNNLSGVLPSRFGENIKGLKLGSNQFSGTIPTQICELHSLMVMDFSSNRLSGSIPDCLHNITTMVANYASNRRVGFILNFPGFSVTVVTSVQILIKGNELSYVYLMNVIDLSNNNLSGNVPSDMYMLTGLQSLNLSHNHLMGTISEEIVNLKPLESIDLSRNNFSGQIPSSMSNLHYLEVLNLSFNNFMGKIPSGTQLGFTELSYIGNPGLCGPPLSNICQQDEEHHATKPTEEEEEEEDDTFEIYSWFYMGLGIGFAVGFWGVLVSAIFFNRRCNRAYIH	In11	11	ICDINGVCVDM	Immunogenic	Ethylene	Schmelz et al. 2007. Plant Physiology.
58_Schmelz_2012	Vigna unguiculata	IT97K-499-35	LRR-RLP	29	INR	Vigun07g219600	MDAFKLFLLCLLCSNTFNSVMCSLEIHCNQKDMNTLLHFKQGLIDPSGLLSSWFPNLDCCQWSGIKCDDITARVTQLYLPCYTNHPQLLPYGDKDDKSHCLSGAFSLTLLELEFLNYLNLSNNDFKCIKYSSIGSHRCDDFSTDNLPYLFGNTTKLHYLDLSYNYDLVVHDLHWISPLTSLQYLNLGGVYIHKDIDWLQSVTMLPSLEELHLVSCQLENLYPFLHYANFTSLQVLNLAHNNFVSEFPTWLFNLSSGISHIDLSQNQIHSQLPKTLPCFRSLKSLVLSQNYLKGTIPDWLGQLEQLQELDLSHNFLSGSIPTSLGNLSSLTILILESNEFNGSLPDDLGKLFNLETLRVAANSLTGIVSERNLLSFQNLRELSLSSPGLDFDFNSEWVPPFQLKHIRLGYVRNKFPAWLFKHSSLKYLAIGDSNASFEPLDKFWKFATQLEFISLERNTINGDMSNVVLNSKVVWLVGNNLGGFVPRITPEVVVLHLRNNSLSGSISTMLCQNMTNKSNLVHLNLAYNNLSGELTDCWNNWDSLVLINLGHNNLKGEIPNSMGSLSNLRCLSVGNNMLSGEVPLSLKKCHNLSIFDVGHNNLSGVLPSRFGENIKGLKLGSNQFSGTIPTQICELHSLMVMDFSSNRLSGSIPDCLHNITTMVANYASNRRVGFILNFPGFSVTVVTSVQILIKGNELSYVYLMNVIDLSNNNLSGNVPSDMYMLTGLQSLNLSHNHLMGTISEEIVNLKPLESIDLSRNNFSGQIPSSMSNLHYLEVLNLSFNNFMGKIPSGTQLGFTELSYIGNPGLCGPPLSNICQQDEEHHATKPTEEEEEEEDDTFEIYSWFYMGLGIGFAVGFWGVLVSAIFFNRRCNRAYIH	In11	11	ICDINGVCVDL	Immunogenic	Ethylene	Schmelz et al. 2007. Plant Physiology.
58_Schmelz_2012	Vigna unguiculata	IT97K-499-35	LRR-RLP	29	INR	Vigun07g219600	MDAFKLFLLCLLCSNTFNSVMCSLEIHCNQKDMNTLLHFKQGLIDPSGLLSSWFPNLDCCQWSGIKCDDITARVTQLYLPCYTNHPQLLPYGDKDDKSHCLSGAFSLTLLELEFLNYLNLSNNDFKCIKYSSIGSHRCDDFSTDNLPYLFGNTTKLHYLDLSYNYDLVVHDLHWISPLTSLQYLNLGGVYIHKDIDWLQSVTMLPSLEELHLVSCQLENLYPFLHYANFTSLQVLNLAHNNFVSEFPTWLFNLSSGISHIDLSQNQIHSQLPKTLPCFRSLKSLVLSQNYLKGTIPDWLGQLEQLQELDLSHNFLSGSIPTSLGNLSSLTILILESNEFNGSLPDDLGKLFNLETLRVAANSLTGIVSERNLLSFQNLRELSLSSPGLDFDFNSEWVPPFQLKHIRLGYVRNKFPAWLFKHSSLKYLAIGDSNASFEPLDKFWKFATQLEFISLERNTINGDMSNVVLNSKVVWLVGNNLGGFVPRITPEVVVLHLRNNSLSGSISTMLCQNMTNKSNLVHLNLAYNNLSGELTDCWNNWDSLVLINLGHNNLKGEIPNSMGSLSNLRCLSVGNNMLSGEVPLSLKKCHNLSIFDVGHNNLSGVLPSRFGENIKGLKLGSNQFSGTIPTQICELHSLMVMDFSSNRLSGSIPDCLHNITTMVANYASNRRVGFILNFPGFSVTVVTSVQILIKGNELSYVYLMNVIDLSNNNLSGNVPSDMYMLTGLQSLNLSHNHLMGTISEEIVNLKPLESIDLSRNNFSGQIPSSMSNLHYLEVLNLSFNNFMGKIPSGTQLGFTELSYIGNPGLCGPPLSNICQQDEEHHATKPTEEEEEEEDDTFEIYSWFYMGLGIGFAVGFWGVLVSAIFFNRRCNRAYIH	In11	11	ICDINGVCVDK	Non-Immunogenic	Ethylene	Schmelz et al. 2007. Plant Physiology.
58_Schmelz_2012	Vigna unguiculata	IT97K-499-35	LRR-RLP	29	INR	Vigun07g219600	MDAFKLFLLCLLCSNTFNSVMCSLEIHCNQKDMNTLLHFKQGLIDPSGLLSSWFPNLDCCQWSGIKCDDITARVTQLYLPCYTNHPQLLPYGDKDDKSHCLSGAFSLTLLELEFLNYLNLSNNDFKCIKYSSIGSHRCDDFSTDNLPYLFGNTTKLHYLDLSYNYDLVVHDLHWISPLTSLQYLNLGGVYIHKDIDWLQSVTMLPSLEELHLVSCQLENLYPFLHYANFTSLQVLNLAHNNFVSEFPTWLFNLSSGISHIDLSQNQIHSQLPKTLPCFRSLKSLVLSQNYLKGTIPDWLGQLEQLQELDLSHNFLSGSIPTSLGNLSSLTILILESNEFNGSLPDDLGKLFNLETLRVAANSLTGIVSERNLLSFQNLRELSLSSPGLDFDFNSEWVPPFQLKHIRLGYVRNKFPAWLFKHSSLKYLAIGDSNASFEPLDKFWKFATQLEFISLERNTINGDMSNVVLNSKVVWLVGNNLGGFVPRITPEVVVLHLRNNSLSGSISTMLCQNMTNKSNLVHLNLAYNNLSGELTDCWNNWDSLVLINLGHNNLKGEIPNSMGSLSNLRCLSVGNNMLSGEVPLSLKKCHNLSIFDVGHNNLSGVLPSRFGENIKGLKLGSNQFSGTIPTQICELHSLMVMDFSSNRLSGSIPDCLHNITTMVANYASNRRVGFILNFPGFSVTVVTSVQILIKGNELSYVYLMNVIDLSNNNLSGNVPSDMYMLTGLQSLNLSHNHLMGTISEEIVNLKPLESIDLSRNNFSGQIPSSMSNLHYLEVLNLSFNNFMGKIPSGTQLGFTELSYIGNPGLCGPPLSNICQQDEEHHATKPTEEEEEEEDDTFEIYSWFYMGLGIGFAVGFWGVLVSAIFFNRRCNRAYIH	In11	11	ICDINGVCVDI	Immunogenic	Ethylene	Schmelz et al. 2007. Plant Physiology.
58_Schmelz_2012	Vigna unguiculata	IT97K-499-35	LRR-RLP	29	INR	Vigun07g219600	MDAFKLFLLCLLCSNTFNSVMCSLEIHCNQKDMNTLLHFKQGLIDPSGLLSSWFPNLDCCQWSGIKCDDITARVTQLYLPCYTNHPQLLPYGDKDDKSHCLSGAFSLTLLELEFLNYLNLSNNDFKCIKYSSIGSHRCDDFSTDNLPYLFGNTTKLHYLDLSYNYDLVVHDLHWISPLTSLQYLNLGGVYIHKDIDWLQSVTMLPSLEELHLVSCQLENLYPFLHYANFTSLQVLNLAHNNFVSEFPTWLFNLSSGISHIDLSQNQIHSQLPKTLPCFRSLKSLVLSQNYLKGTIPDWLGQLEQLQELDLSHNFLSGSIPTSLGNLSSLTILILESNEFNGSLPDDLGKLFNLETLRVAANSLTGIVSERNLLSFQNLRELSLSSPGLDFDFNSEWVPPFQLKHIRLGYVRNKFPAWLFKHSSLKYLAIGDSNASFEPLDKFWKFATQLEFISLERNTINGDMSNVVLNSKVVWLVGNNLGGFVPRITPEVVVLHLRNNSLSGSISTMLCQNMTNKSNLVHLNLAYNNLSGELTDCWNNWDSLVLINLGHNNLKGEIPNSMGSLSNLRCLSVGNNMLSGEVPLSLKKCHNLSIFDVGHNNLSGVLPSRFGENIKGLKLGSNQFSGTIPTQICELHSLMVMDFSSNRLSGSIPDCLHNITTMVANYASNRRVGFILNFPGFSVTVVTSVQILIKGNELSYVYLMNVIDLSNNNLSGNVPSDMYMLTGLQSLNLSHNHLMGTISEEIVNLKPLESIDLSRNNFSGQIPSSMSNLHYLEVLNLSFNNFMGKIPSGTQLGFTELSYIGNPGLCGPPLSNICQQDEEHHATKPTEEEEEEEDDTFEIYSWFYMGLGIGFAVGFWGVLVSAIFFNRRCNRAYIH	In11	11	ICDINGVCVDH	Weakly Immunogenic	Ethylene	Schmelz et al. 2007. Plant Physiology.
58_Schmelz_2012	Vigna unguiculata	IT97K-499-35	LRR-RLP	29	INR	Vigun07g219600	MDAFKLFLLCLLCSNTFNSVMCSLEIHCNQKDMNTLLHFKQGLIDPSGLLSSWFPNLDCCQWSGIKCDDITARVTQLYLPCYTNHPQLLPYGDKDDKSHCLSGAFSLTLLELEFLNYLNLSNNDFKCIKYSSIGSHRCDDFSTDNLPYLFGNTTKLHYLDLSYNYDLVVHDLHWISPLTSLQYLNLGGVYIHKDIDWLQSVTMLPSLEELHLVSCQLENLYPFLHYANFTSLQVLNLAHNNFVSEFPTWLFNLSSGISHIDLSQNQIHSQLPKTLPCFRSLKSLVLSQNYLKGTIPDWLGQLEQLQELDLSHNFLSGSIPTSLGNLSSLTILILESNEFNGSLPDDLGKLFNLETLRVAANSLTGIVSERNLLSFQNLRELSLSSPGLDFDFNSEWVPPFQLKHIRLGYVRNKFPAWLFKHSSLKYLAIGDSNASFEPLDKFWKFATQLEFISLERNTINGDMSNVVLNSKVVWLVGNNLGGFVPRITPEVVVLHLRNNSLSGSISTMLCQNMTNKSNLVHLNLAYNNLSGELTDCWNNWDSLVLINLGHNNLKGEIPNSMGSLSNLRCLSVGNNMLSGEVPLSLKKCHNLSIFDVGHNNLSGVLPSRFGENIKGLKLGSNQFSGTIPTQICELHSLMVMDFSSNRLSGSIPDCLHNITTMVANYASNRRVGFILNFPGFSVTVVTSVQILIKGNELSYVYLMNVIDLSNNNLSGNVPSDMYMLTGLQSLNLSHNHLMGTISEEIVNLKPLESIDLSRNNFSGQIPSSMSNLHYLEVLNLSFNNFMGKIPSGTQLGFTELSYIGNPGLCGPPLSNICQQDEEHHATKPTEEEEEEEDDTFEIYSWFYMGLGIGFAVGFWGVLVSAIFFNRRCNRAYIH	In11	11	ICDINGVCVDG	Immunogenic	Ethylene	Schmelz et al. 2007. Plant Physiology.
58_Schmelz_2012	Vigna unguiculata	IT97K-499-35	LRR-RLP	29	INR	Vigun07g219600	MDAFKLFLLCLLCSNTFNSVMCSLEIHCNQKDMNTLLHFKQGLIDPSGLLSSWFPNLDCCQWSGIKCDDITARVTQLYLPCYTNHPQLLPYGDKDDKSHCLSGAFSLTLLELEFLNYLNLSNNDFKCIKYSSIGSHRCDDFSTDNLPYLFGNTTKLHYLDLSYNYDLVVHDLHWISPLTSLQYLNLGGVYIHKDIDWLQSVTMLPSLEELHLVSCQLENLYPFLHYANFTSLQVLNLAHNNFVSEFPTWLFNLSSGISHIDLSQNQIHSQLPKTLPCFRSLKSLVLSQNYLKGTIPDWLGQLEQLQELDLSHNFLSGSIPTSLGNLSSLTILILESNEFNGSLPDDLGKLFNLETLRVAANSLTGIVSERNLLSFQNLRELSLSSPGLDFDFNSEWVPPFQLKHIRLGYVRNKFPAWLFKHSSLKYLAIGDSNASFEPLDKFWKFATQLEFISLERNTINGDMSNVVLNSKVVWLVGNNLGGFVPRITPEVVVLHLRNNSLSGSISTMLCQNMTNKSNLVHLNLAYNNLSGELTDCWNNWDSLVLINLGHNNLKGEIPNSMGSLSNLRCLSVGNNMLSGEVPLSLKKCHNLSIFDVGHNNLSGVLPSRFGENIKGLKLGSNQFSGTIPTQICELHSLMVMDFSSNRLSGSIPDCLHNITTMVANYASNRRVGFILNFPGFSVTVVTSVQILIKGNELSYVYLMNVIDLSNNNLSGNVPSDMYMLTGLQSLNLSHNHLMGTISEEIVNLKPLESIDLSRNNFSGQIPSSMSNLHYLEVLNLSFNNFMGKIPSGTQLGFTELSYIGNPGLCGPPLSNICQQDEEHHATKPTEEEEEEEDDTFEIYSWFYMGLGIGFAVGFWGVLVSAIFFNRRCNRAYIH	In11	11	ICDINGVCVDF	Immunogenic	Ethylene	Schmelz et al. 2007. Plant Physiology.
58_Schmelz_2012	Vigna unguiculata	IT97K-499-35	LRR-RLP	29	INR	Vigun07g219600	MDAFKLFLLCLLCSNTFNSVMCSLEIHCNQKDMNTLLHFKQGLIDPSGLLSSWFPNLDCCQWSGIKCDDITARVTQLYLPCYTNHPQLLPYGDKDDKSHCLSGAFSLTLLELEFLNYLNLSNNDFKCIKYSSIGSHRCDDFSTDNLPYLFGNTTKLHYLDLSYNYDLVVHDLHWISPLTSLQYLNLGGVYIHKDIDWLQSVTMLPSLEELHLVSCQLENLYPFLHYANFTSLQVLNLAHNNFVSEFPTWLFNLSSGISHIDLSQNQIHSQLPKTLPCFRSLKSLVLSQNYLKGTIPDWLGQLEQLQELDLSHNFLSGSIPTSLGNLSSLTILILESNEFNGSLPDDLGKLFNLETLRVAANSLTGIVSERNLLSFQNLRELSLSSPGLDFDFNSEWVPPFQLKHIRLGYVRNKFPAWLFKHSSLKYLAIGDSNASFEPLDKFWKFATQLEFISLERNTINGDMSNVVLNSKVVWLVGNNLGGFVPRITPEVVVLHLRNNSLSGSISTMLCQNMTNKSNLVHLNLAYNNLSGELTDCWNNWDSLVLINLGHNNLKGEIPNSMGSLSNLRCLSVGNNMLSGEVPLSLKKCHNLSIFDVGHNNLSGVLPSRFGENIKGLKLGSNQFSGTIPTQICELHSLMVMDFSSNRLSGSIPDCLHNITTMVANYASNRRVGFILNFPGFSVTVVTSVQILIKGNELSYVYLMNVIDLSNNNLSGNVPSDMYMLTGLQSLNLSHNHLMGTISEEIVNLKPLESIDLSRNNFSGQIPSSMSNLHYLEVLNLSFNNFMGKIPSGTQLGFTELSYIGNPGLCGPPLSNICQQDEEHHATKPTEEEEEEEDDTFEIYSWFYMGLGIGFAVGFWGVLVSAIFFNRRCNRAYIH	In11	11	ICDINGVCVDE	Weakly Immunogenic	Ethylene	Schmelz et al. 2007. Plant Physiology.
58_Schmelz_2012	Vigna unguiculata	IT97K-499-35	LRR-RLP	29	INR	Vigun07g219600	MDAFKLFLLCLLCSNTFNSVMCSLEIHCNQKDMNTLLHFKQGLIDPSGLLSSWFPNLDCCQWSGIKCDDITARVTQLYLPCYTNHPQLLPYGDKDDKSHCLSGAFSLTLLELEFLNYLNLSNNDFKCIKYSSIGSHRCDDFSTDNLPYLFGNTTKLHYLDLSYNYDLVVHDLHWISPLTSLQYLNLGGVYIHKDIDWLQSVTMLPSLEELHLVSCQLENLYPFLHYANFTSLQVLNLAHNNFVSEFPTWLFNLSSGISHIDLSQNQIHSQLPKTLPCFRSLKSLVLSQNYLKGTIPDWLGQLEQLQELDLSHNFLSGSIPTSLGNLSSLTILILESNEFNGSLPDDLGKLFNLETLRVAANSLTGIVSERNLLSFQNLRELSLSSPGLDFDFNSEWVPPFQLKHIRLGYVRNKFPAWLFKHSSLKYLAIGDSNASFEPLDKFWKFATQLEFISLERNTINGDMSNVVLNSKVVWLVGNNLGGFVPRITPEVVVLHLRNNSLSGSISTMLCQNMTNKSNLVHLNLAYNNLSGELTDCWNNWDSLVLINLGHNNLKGEIPNSMGSLSNLRCLSVGNNMLSGEVPLSLKKCHNLSIFDVGHNNLSGVLPSRFGENIKGLKLGSNQFSGTIPTQICELHSLMVMDFSSNRLSGSIPDCLHNITTMVANYASNRRVGFILNFPGFSVTVVTSVQILIKGNELSYVYLMNVIDLSNNNLSGNVPSDMYMLTGLQSLNLSHNHLMGTISEEIVNLKPLESIDLSRNNFSGQIPSSMSNLHYLEVLNLSFNNFMGKIPSGTQLGFTELSYIGNPGLCGPPLSNICQQDEEHHATKPTEEEEEEEDDTFEIYSWFYMGLGIGFAVGFWGVLVSAIFFNRRCNRAYIH	In11	11	ICDINGVCVDD	Immunogenic	Ethylene	Schmelz et al. 2007. Plant Physiology.
59_Robatzek_2007	Lycopersicum esculentum	msk8	LRR-RLK	28	FLS2	msk8_LeFLS2	MMMLKTVVYALAIFSITFLIPLSSGQNPRFEVEVAALKAFKSSISDDPFSALVDWTDVNHRCNWSGIICDPSSNHVINISLIETQLKGEISPFLGNLSKLQVLDLTLNSFTGNIPPQLGHCTDLVELVFYQNSLFGEIPAELGNLKKLQLIDFGNNFLNGSIPDSICNCTELLLVGFNNNNFTGKLPSEIGNLANLQLFVAYTNNLVGFMPTSIGMLTALHTLDLSENQLSGPIPPEIGNLSSLGILQLHLNSLSGKIPSELGLCINLFTLNMYTNQFTGSIPPELGNLENLQMLRLYNNKLNSSIPASIFHLKSLTHLGLSQNELTGNIPPQLGSLTSLEVLTLHSNKLSGEIPSTITNLANLTYLSLGFNLLTGSLPSEFGLLYNLKNLTANNNLLEGSIPLSIINCSHLLVLSLTFNRITGEIPNGLGQLSNLTFLSLGSNKMMGEIPDDLFNSSMLEVLDLSDNNFSGKLKPMIGRLAKLRVLRAHSNSFLGPIPPEIGKLSQLLDLALHKNSFSGAIPPEISMLSNLQGLLLSDNKLEGELPVQLFELKQLNELRLKNNNFFGPIPHHISKLESLSLMDLSGNKLNGTIPESMTSLRRLMTVDLSHNLLTGTLPRAVLASMRSMQLYLNVSSNLLHGEIPDEIGVLEMVQEIDMSNNNLSGSIPRSLERCKNLFSLDLSGNMLSGPAPGEILTKLSELVFLNLSRNRLEGSLPEIAGLSHLSSLDVSQNKFKGIIPERFANMTALKYLNLSFNQLEGHIPKGGVFNNIRLEDLLGNPSLCGKKFLSPCHIKRNRTSSHGFSKKTWIILAALGSVFSLILLVLGIFLFHRYMKKKKVNDTEFTNPKCTAALSLQRFYQKDLEHATNNFRPENIIGASSLSTVYKGTLEDGKIVAVKKLNHQFSAESGKCFDREVKTLSQLRHRNLVKVLGYAWESKKLRALVLEYMENGNLDNMIYGQVEDDWTLSNRIDILVSVASGLSYLHSGYDFPIVHCDMKPSNILLDKNMEAHVSDFGTARMLGIHLQDGSSTSSASAFEGTIGYMAPELAYMRKVTTKVDVFSFGVIVMEIITKRRPTSLTGADELPITLHQIVQNALANGINKLVQIVDPNLASHVSKKQDVVEGLLNLALSCTSPDPEDRPDMEQVLSSLSKLSKMDCMPSHLVKD	flg22	22	QRLSTGSRINSAKDDAAGLQIA	Immunogenic	ROS	Robatzek et al. 2007. Plant Molecular Biology.
59_Robatzek_2007	Lycopersicum esculentum	msk8	LRR-RLK	28	FLS2	msk8_LeFLS2	MMMLKTVVYALAIFSITFLIPLSSGQNPRFEVEVAALKAFKSSISDDPFSALVDWTDVNHRCNWSGIICDPSSNHVINISLIETQLKGEISPFLGNLSKLQVLDLTLNSFTGNIPPQLGHCTDLVELVFYQNSLFGEIPAELGNLKKLQLIDFGNNFLNGSIPDSICNCTELLLVGFNNNNFTGKLPSEIGNLANLQLFVAYTNNLVGFMPTSIGMLTALHTLDLSENQLSGPIPPEIGNLSSLGILQLHLNSLSGKIPSELGLCINLFTLNMYTNQFTGSIPPELGNLENLQMLRLYNNKLNSSIPASIFHLKSLTHLGLSQNELTGNIPPQLGSLTSLEVLTLHSNKLSGEIPSTITNLANLTYLSLGFNLLTGSLPSEFGLLYNLKNLTANNNLLEGSIPLSIINCSHLLVLSLTFNRITGEIPNGLGQLSNLTFLSLGSNKMMGEIPDDLFNSSMLEVLDLSDNNFSGKLKPMIGRLAKLRVLRAHSNSFLGPIPPEIGKLSQLLDLALHKNSFSGAIPPEISMLSNLQGLLLSDNKLEGELPVQLFELKQLNELRLKNNNFFGPIPHHISKLESLSLMDLSGNKLNGTIPESMTSLRRLMTVDLSHNLLTGTLPRAVLASMRSMQLYLNVSSNLLHGEIPDEIGVLEMVQEIDMSNNNLSGSIPRSLERCKNLFSLDLSGNMLSGPAPGEILTKLSELVFLNLSRNRLEGSLPEIAGLSHLSSLDVSQNKFKGIIPERFANMTALKYLNLSFNQLEGHIPKGGVFNNIRLEDLLGNPSLCGKKFLSPCHIKRNRTSSHGFSKKTWIILAALGSVFSLILLVLGIFLFHRYMKKKKVNDTEFTNPKCTAALSLQRFYQKDLEHATNNFRPENIIGASSLSTVYKGTLEDGKIVAVKKLNHQFSAESGKCFDREVKTLSQLRHRNLVKVLGYAWESKKLRALVLEYMENGNLDNMIYGQVEDDWTLSNRIDILVSVASGLSYLHSGYDFPIVHCDMKPSNILLDKNMEAHVSDFGTARMLGIHLQDGSSTSSASAFEGTIGYMAPELAYMRKVTTKVDVFSFGVIVMEIITKRRPTSLTGADELPITLHQIVQNALANGINKLVQIVDPNLASHVSKKQDVVEGLLNLALSCTSPDPEDRPDMEQVLSSLSKLSKMDCMPSHLVKD	flg22	15	RINSAKDDAAGLQIA	Immunogenic	ROS	Robatzek et al. 2007. Plant Molecular Biology.	flg15
59_Robatzek_2007	Lycopersicum esculentum	msk8	LRR-RLK	28	FLS2	msk8_LeFLS2	MMMLKTVVYALAIFSITFLIPLSSGQNPRFEVEVAALKAFKSSISDDPFSALVDWTDVNHRCNWSGIICDPSSNHVINISLIETQLKGEISPFLGNLSKLQVLDLTLNSFTGNIPPQLGHCTDLVELVFYQNSLFGEIPAELGNLKKLQLIDFGNNFLNGSIPDSICNCTELLLVGFNNNNFTGKLPSEIGNLANLQLFVAYTNNLVGFMPTSIGMLTALHTLDLSENQLSGPIPPEIGNLSSLGILQLHLNSLSGKIPSELGLCINLFTLNMYTNQFTGSIPPELGNLENLQMLRLYNNKLNSSIPASIFHLKSLTHLGLSQNELTGNIPPQLGSLTSLEVLTLHSNKLSGEIPSTITNLANLTYLSLGFNLLTGSLPSEFGLLYNLKNLTANNNLLEGSIPLSIINCSHLLVLSLTFNRITGEIPNGLGQLSNLTFLSLGSNKMMGEIPDDLFNSSMLEVLDLSDNNFSGKLKPMIGRLAKLRVLRAHSNSFLGPIPPEIGKLSQLLDLALHKNSFSGAIPPEISMLSNLQGLLLSDNKLEGELPVQLFELKQLNELRLKNNNFFGPIPHHISKLESLSLMDLSGNKLNGTIPESMTSLRRLMTVDLSHNLLTGTLPRAVLASMRSMQLYLNVSSNLLHGEIPDEIGVLEMVQEIDMSNNNLSGSIPRSLERCKNLFSLDLSGNMLSGPAPGEILTKLSELVFLNLSRNRLEGSLPEIAGLSHLSSLDVSQNKFKGIIPERFANMTALKYLNLSFNQLEGHIPKGGVFNNIRLEDLLGNPSLCGKKFLSPCHIKRNRTSSHGFSKKTWIILAALGSVFSLILLVLGIFLFHRYMKKKKVNDTEFTNPKCTAALSLQRFYQKDLEHATNNFRPENIIGASSLSTVYKGTLEDGKIVAVKKLNHQFSAESGKCFDREVKTLSQLRHRNLVKVLGYAWESKKLRALVLEYMENGNLDNMIYGQVEDDWTLSNRIDILVSVASGLSYLHSGYDFPIVHCDMKPSNILLDKNMEAHVSDFGTARMLGIHLQDGSSTSSASAFEGTIGYMAPELAYMRKVTTKVDVFSFGVIVMEIITKRRPTSLTGADELPITLHQIVQNALANGINKLVQIVDPNLASHVSKKQDVVEGLLNLALSCTSPDPEDRPDMEQVLSSLSKLSKMDCMPSHLVKD	flg22	15	RINSAKDDAAGQAIA	Immunogenic	ROS	Robatzek et al. 2007. Plant Molecular Biology.	flg15-ecoli
59_Robatzek_2007	Nicotiana benthamiana	N/A	LRR-RLK	28	FLS2	Niben101Scf03455g01008	MAGEISDDFFNCSMLEVLDLSDNNFSGKLKPMIGRLSKLRVLRARSNSFLGPIPPEIGKLSQLMDLVLDENSFSGVIPPEISMLSGLQGLWLSDNKLEGKLPVQLFELKKLNELRLQNNNFFGPIPHQISKLELLSLLDLSRNKLNGTIPESMASLRRLMTLDLSHNLLTGSVPRAVLASMRSMQFYLKVSSNFLDGTIPDEIGVLEMVQEIDMSNNNLSGSIPSSFGRCKNLFSLDLSGNMLSGPAPGAVLTKLSELVFLNLSRNRLESELPEMAGLPHLRSVDLSHNKFKGIIPERFASMPALKYLNLSFNQLEGHIPKGGVFNNIKLADLVGNPSLCGTKFLRPCSIKSNRTGSHGFSKKTLIILAALGSVFGLILLALGIFLLQQYMKKQNVKDMEDMIPKYTSALSLRRFCQKDLELATDTFSPENIIGASSLSTVYKGRLEDGKIVAVKKLNHRFAAEADKCFDREVKTLSQLRHKNLVKVLGYAWESKKLKAIVLEYMEKGNLDNIIYDQMVDDWTLSNRIDILVSVASGLSYLHSGYDFPIVHCDLKPSNILLDENMEAHVSDFGTARMLGIHLQDGSSISSASAFEGTIGYLAPEFAYMRKVTTKVDVFSFGVIVMEIITKRRPTGFTGADELPMTLHQIVQNAVANGINELVQIVDPNLASYISKKQDVVEGLLKLALSCTSPDPEDRPDMEQVLSSLSKLRKMECMNSHACLVNDAI	flg22	15	RINSAKDDAAGLQIA	Immunogenic	ROS	Robatzek et al. 2007. Plant Molecular Biology.	flg15
59_Robatzek_2007	Nicotiana benthamiana	N/A	LRR-RLK	28	FLS2	Niben101Scf03455g01008	MAGEISDDFFNCSMLEVLDLSDNNFSGKLKPMIGRLSKLRVLRARSNSFLGPIPPEIGKLSQLMDLVLDENSFSGVIPPEISMLSGLQGLWLSDNKLEGKLPVQLFELKKLNELRLQNNNFFGPIPHQISKLELLSLLDLSRNKLNGTIPESMASLRRLMTLDLSHNLLTGSVPRAVLASMRSMQFYLKVSSNFLDGTIPDEIGVLEMVQEIDMSNNNLSGSIPSSFGRCKNLFSLDLSGNMLSGPAPGAVLTKLSELVFLNLSRNRLESELPEMAGLPHLRSVDLSHNKFKGIIPERFASMPALKYLNLSFNQLEGHIPKGGVFNNIKLADLVGNPSLCGTKFLRPCSIKSNRTGSHGFSKKTLIILAALGSVFGLILLALGIFLLQQYMKKQNVKDMEDMIPKYTSALSLRRFCQKDLELATDTFSPENIIGASSLSTVYKGRLEDGKIVAVKKLNHRFAAEADKCFDREVKTLSQLRHKNLVKVLGYAWESKKLKAIVLEYMEKGNLDNIIYDQMVDDWTLSNRIDILVSVASGLSYLHSGYDFPIVHCDLKPSNILLDENMEAHVSDFGTARMLGIHLQDGSSISSASAFEGTIGYLAPEFAYMRKVTTKVDVFSFGVIVMEIITKRRPTGFTGADELPMTLHQIVQNAVANGINELVQIVDPNLASYISKKQDVVEGLLKLALSCTSPDPEDRPDMEQVLSSLSKLRKMECMNSHACLVNDAI	flg22	15	RINSAKDDAAGQAIA	Non-Immunogenic	ROS	Robatzek et al. 2007. Plant Molecular Biology.	flg15-ecoli
59_Robatzek_2007	Arabidopsis thaliana	Col-0	LRR-RLK	28	FLS2	AT5G46330	MKLLSKTFLILTLTFFFFGIALAKQSFEPEIEALKSFKNGISNDPLGVLSDWTIIGSLRHCNWTGITCDSTGHVVSVSLLEKQLEGVLSPAIANLTYLQVLDLTSNSFTGKIPAEIGKLTELNQLILYLNYFSGSIPSGIWELKNIFYLDLRNNLLSGDVPEEICKTSSLVLIGFDYNNLTGKIPECLGDLVHLQMFVAAGNHLTGSIPVSIGTLANLTDLDLSGNQLTGKIPRDFGNLLNLQSLVLTENLLEGDIPAEIGNCSSLVQLELYDNQLTGKIPAELGNLVQLQALRIYKNKLTSSIPSSLFRLTQLTHLGLSENHLVGPISEEIGFLESLEVLTLHSNNFTGEFPQSITNLRNLTVLTVGFNNISGELPADLGLLTNLRNLSAHDNLLTGPIPSSISNCTGLKLLDLSHNQMTGEIPRGFGRMNLTFISIGRNHFTGEIPDDIFNCSNLETLSVADNNLTGTLKPLIGKLQKLRILQVSYNSLTGPIPREIGNLKDLNILYLHSNGFTGRIPREMSNLTLLQGLRMYSNDLEGPIPEEMFDMKLLSVLDLSNNKFSGQIPALFSKLESLTYLSLQGNKFNGSIPASLKSLSLLNTFDISDNLLTGTIPGELLASLKNMQLYLNFSNNLLTGTIPKELGKLEMVQEIDLSNNLFSGSIPRSLQACKNVFTLDFSQNNLSGHIPDEVFQGMDMIISLNLSRNSFSGEIPQSFGNMTHLVSLDLSSNNLTGEIPESLANLSTLKHLKLASNNLKGHVPESGVFKNINASDLMGNTDLCGSKKPLKPCTIKQKSSHFSKRTRVILIILGSAAALLLVLLLVLILTCCKKKEKKIENSSESSLPDLDSALKLKRFEPKELEQATDSFNSANIIGSSSLSTVYKGQLEDGTVIAVKVLNLKEFSAESDKWFYTEAKTLSQLKHRNLVKILGFAWESGKTKALVLPFMENGNLEDTIHGSAAPIGSLLEKIDLCVHIASGIDYLHSGYGFPIVHCDLKPANILLDSDRVAHVSDFGTARILGFREDGSTTASTSAFEGTIGYLAPEFAYMRKVTTKADVFSFGIIMMELMTKQRPTSLNDEDSQDMTLRQLVEKSIGNGRKGMVRVLDMELGDSIVSLKQEEAIEDFLKLCLFCTSSRPEDRPDMNEILTHLMKLRGKANSFREDRNEDREV	flg22	15	RINSAKDDAAGQAIA	Non-Immunogenic	ROS	Robatzek et al. 2007. Plant Molecular Biology.	flg15-ecoli
60_Dunning_2007	Arabidopsis thaliana	Hs-0	LRR-RLK	28	FLS2	AT5G46330_Hs-0	MKLLSKTFLILTLTFFFFGIALAKQSFEPEIEALKSFKNGISNDPLGVLSDWTIIGSLRHCNWTGITCDSTGHVVSVSLLEKQLEGVLSPAIANLTYLQVLDLTSNSFTGKIPAEIGKLTELNQLILYLNYFSGSIPSGIWELKNIFYLDLRNNLLSGDVPEEICKTSSLVLIGFDYNNLTGKIPECLGDLVHLQMFVAAGNHLTGSIPVSIGTLANLTDLDLSGNQLTGKIPRDFGNLLNLQSLVLTENLLEGEIPAEIGNCSSLVQLELYDNQLTGKIPAELGNLVQLQALRIYKNKLTSSIPSSLFRLTQLTHLGLSENHLVGPISEEIGFLESLEVLTLHSNNFTGEFPQSITNLRNLTVLTVGFNNISGELPADLGLLTNLRNLSAHDNLLTGPIPSSISNCTGLKLLDLSHNQMTGEIPRGFGRMNLTFISIGRNHFTGEIPDDIFNCSNLETLSVADNNLTGTLKPLIGKLQKLRILQVSYNSLTGPIPREIGNLKDLNILYLHSNGFTGRIPREMSNLTLLQGLRMYSNDLEGPIPEEMFDMKLLSVLDLSNNKFSGQIPALFSKLESLTYLSLQGNKFNGSIPASLKSLSLLNTFDISDNLLTGTIPGELLASLKNMQLYLNFSNNLLTGTIPKELGKLEMVQEIDLSNNLFSGSIPRSLQACKNVFTLDFSQNNLSGHIPDEVFQGMDMIISLNLSRNSFSGEIPQSFGNMTHLVSLDLSSNNLTGEIPESLANLSTLKHLKLASNNLKGHVPESGVFKNINASDLMGNTDLCGSKKPLKPCTIKQKSSHFSKRTRVILIILGSAAALLLVLLLVLILTCCKKKEKKIENSSESSLPDLDSALKLKRFEPKELEQATDSFNSANIIGSSSLSTVYKGQLEDGTVIAVKVLNLKEFSAESDKWFYTEAKTLSQLKHRNLVKILGFAWESGKTKALVLPFMENGNLEDTIHGSAAPIGSLLERIDLCVHIASGIDYLHSGYGFPIVHCDLKPANILLDSDRVAHVSDFGTARILGFREDGSTTASTSAFEGTIGYLAPGKLLTTLNFQNPNYAIDLLEIHSYFSTEFAYMRKVTTKADVFSFGIIMMELMTKQRPTSLNDEDSQDMTLRQLVEKSIGDGRKGMIRVLDSELGDSIVSLKQEEAIEDFLKLCLFCTSSRPEDRPDMNEILTHLMKLRGKANSFREDRNEDREV	flg22	22	QRLSTGSRINSAKDDAAGLQIA	Immunogenic	SGI	Dunning et al. 2007. The Plant Cell.
60_Dunning_2007	Arabidopsis thaliana	Be-0	LRR-RLK	28	FLS2	AT5G46330_Be-0	MKLLSKTFLILTLTFFFFGIALAKQSFEPEIEALKSFKNGISNDPLGVLSDWTIIGSLRHCNWTGITCDSTGHVVSVSLLEKQLEGVLSPAIANLTYLQVLDLTSNSFTGKIPAEIGKLTELNQLILYLNYFSGSIPSGIWELKNIFYLDLRNNLLSGDVPEEICKTSSLVLIGFDYNNLTGKIPECLGDLVHLQMFVAAGNHLTGSIPVSIGTLANLTDLDLSGNQLTGKIPRDFGNLLNLQSLVLTENLLEGDIPAEIGNCSSLVQLELYDNQLTGKIPAELGNLVQLQALRIYKNKLTSSIPSSLFRLTQLTHLGLSENHLVGPISEEIGFLESLEVLTLHSNNFTGEFPQSITNLRNLTVLTVGFNNISGELPADLGLLTNLRNLSAHDNLLTGPIPSSISNCTGLKLLDLSHNQMTGEIPRGFGRMNLTFISIGRNHFTGEIPDDIFNCSNLETLSVADNNLTGTLKPLIGKLQKLRILQVSYNSLTGPIPREIGNLKDLNILYLHSNGFTGRIPREMSNLTLLQGLRMYSNDLEGPIPEEMFDMKLLSVLDLSNNKFSGQIPALFSKLESLTYLSLQGNKFNGSIPASLKSLSLLNTFDISDNLLTGTIPGELLASLKNMQLYLNFSNNLLTGTIPKELGKLEMVQEIDLSNNLFSGSIPRSLQACKNVFTLDFSQNNLSGHIPDEVFQGMDMIISLNLSRNSFSGEIPQSFGNMTHLVSLDLSSNNLTGEIPESLANLSTLKHLKLASNNLKGHVPESGVFKNINASDLMGNTDLCGSKKPLKPCTIKQKSSHFSKRTRVILIILGSAAALLLVLLLVLILTCCKKKEKKIENSSESSLPDLDSALKLKRFEPKELEQATDSFNSANIIGSSSLSTVYKGQLEDGTVIAVKVLNLKEFSAESDKWFYTEAKTLSQLKHRNLVKILGFAWESGKTKALVLPFMENGNLEDTIHGSAAPIGSLLEKIDLCVHIASGIDYLHSGYGFPIVHCDLKPANILLDSDRVAHVSDFGTARILGFREDGSTTASTSAFEGTIGYLAPGKLLTTLNFQNPNYAIDLLEIHSYFSTEFAYMRKVTTKADVFSFGIIMMELMTKQRPTSLNDEDSQDMTLRQLVEKSIGNGRKGMVRVLDMELGDSIVSLKQEEAIEDFLKLCLFCTSSRPEDRPDMNEILTHLMKLRGKANSFREDRNEDREV	flg22	22	QRLSTGSRINSAKDDAAGLQIA	Immunogenic		Dunning et al. 2007. The Plant Cell.
60_Dunning_2007	Arabidopsis thaliana	Col-0	LRR-RLK	28	FLS2	AT5G46330_LRR1	MKLLSKTFLILTLTFFFFGIALAKQSFEPEIEALKSFKNGISNDPLGVLSDWTIIGSLRHCNWTGITCDSTGHVVSVSLLEKQLEGVLSPAIANLTYLAVLDLASNSFTGKIPAEIGKLTELNQLILYLNYFSGSIPSGIWELKNIFYLDLRNNLLSGDVPEEICKTSSLVLIGFDYNNLTGKIPECLGDLVHLQMFVAAGNHLTGSIPVSIGTLANLTDLDLSGNQLTGKIPRDFGNLLNLQSLVLTENLLEGDIPAEIGNCSSLVQLELYDNQLTGKIPAELGNLVQLQALRIYKNKLTSSIPSSLFRLTQLTHLGLSENHLVGPISEEIGFLESLEVLTLHSNNFTGEFPQSITNLRNLTVLTVGFNNISGELPADLGLLTNLRNLSAHDNLLTGPIPSSISNCTGLKLLDLSHNQMTGEIPRGFGRMNLTFISIGRNHFTGEIPDDIFNCSNLETLSVADNNLTGTLKPLIGKLQKLRILQVSYNSLTGPIPREIGNLKDLNILYLHSNGFTGRIPREMSNLTLLQGLRMYSNDLEGPIPEEMFDMKLLSVLDLSNNKFSGQIPALFSKLESLTYLSLQGNKFNGSIPASLKSLSLLNTFDISDNLLTGTIPGELLASLKNMQLYLNFSNNLLTGTIPKELGKLEMVQEIDLSNNLFSGSIPRSLQACKNVFTLDFSQNNLSGHIPDEVFQGMDMIISLNLSRNSFSGEIPQSFGNMTHLVSLDLSSNNLTGEIPESLANLSTLKHLKLASNNLKGHVPESGVFKNINASDLMGNTDLCGSKKPLKPCTIKQKSSHFSKRTRVILIILGSAAALLLVLLLVLILTCCKKKEKKIENSSESSLPDLDSALKLKRFEPKELEQATDSFNSANIIGSSSLSTVYKGQLEDGTVIAVKVLNLKEFSAESDKWFYTEAKTLSQLKHRNLVKILGFAWESGKTKALVLPFMENGNLEDTIHGSAAPIGSLLEKIDLCVHIASGIDYLHSGYGFPIVHCDLKPANILLDSDRVAHVSDFGTARILGFREDGSTTASTSAFEGTIGYLAPGKLLTTLNFQNPNYAIDLLEIHSYFSTEFAYMRKVTTKADVFSFGIIMMELMTKQRPTSLNDEDSQDMTLRQLVEKSIGNGRKGMVRVLDMELGDSIVSLKQEEAIEDFLKLCLFCTSSRPEDRPDMNEILTHLMKLRGKANSFREDRNEDREV	flg22	22	QRLSTGSRINSAKDDAAGLQIA	Immunogenic	SGI	Dunning et al. 2007. The Plant Cell.
60_Dunning_2007	Arabidopsis thaliana	Col-0	LRR-RLK	28	FLS2	AT5G46330_LRR2	MKLLSKTFLILTLTFFFFGIALAKQSFEPEIEALKSFKNGISNDPLGVLSDWTIIGSLRHCNWTGITCDSTGHVVSVSLLEKQLEGVLSPAIANLTYLQVLDLTSNSFTGKIPAEIGKLTELNALILALNYFSGSIPSGIWELKNIFYLDLRNNLLSGDVPEEICKTSSLVLIGFDYNNLTGKIPECLGDLVHLQMFVAAGNHLTGSIPVSIGTLANLTDLDLSGNQLTGKIPRDFGNLLNLQSLVLTENLLEGDIPAEIGNCSSLVQLELYDNQLTGKIPAELGNLVQLQALRIYKNKLTSSIPSSLFRLTQLTHLGLSENHLVGPISEEIGFLESLEVLTLHSNNFTGEFPQSITNLRNLTVLTVGFNNISGELPADLGLLTNLRNLSAHDNLLTGPIPSSISNCTGLKLLDLSHNQMTGEIPRGFGRMNLTFISIGRNHFTGEIPDDIFNCSNLETLSVADNNLTGTLKPLIGKLQKLRILQVSYNSLTGPIPREIGNLKDLNILYLHSNGFTGRIPREMSNLTLLQGLRMYSNDLEGPIPEEMFDMKLLSVLDLSNNKFSGQIPALFSKLESLTYLSLQGNKFNGSIPASLKSLSLLNTFDISDNLLTGTIPGELLASLKNMQLYLNFSNNLLTGTIPKELGKLEMVQEIDLSNNLFSGSIPRSLQACKNVFTLDFSQNNLSGHIPDEVFQGMDMIISLNLSRNSFSGEIPQSFGNMTHLVSLDLSSNNLTGEIPESLANLSTLKHLKLASNNLKGHVPESGVFKNINASDLMGNTDLCGSKKPLKPCTIKQKSSHFSKRTRVILIILGSAAALLLVLLLVLILTCCKKKEKKIENSSESSLPDLDSALKLKRFEPKELEQATDSFNSANIIGSSSLSTVYKGQLEDGTVIAVKVLNLKEFSAESDKWFYTEAKTLSQLKHRNLVKILGFAWESGKTKALVLPFMENGNLEDTIHGSAAPIGSLLEKIDLCVHIASGIDYLHSGYGFPIVHCDLKPANILLDSDRVAHVSDFGTARILGFREDGSTTASTSAFEGTIGYLAPGKLLTTLNFQNPNYAIDLLEIHSYFSTEFAYMRKVTTKADVFSFGIIMMELMTKQRPTSLNDEDSQDMTLRQLVEKSIGNGRKGMVRVLDMELGDSIVSLKQEEAIEDFLKLCLFCTSSRPEDRPDMNEILTHLMKLRGKANSFREDRNEDREV	flg22	22	QRLSTGSRINSAKDDAAGLQIA	Immunogenic	SGI	Dunning et al. 2007. The Plant Cell.
60_Dunning_2007	Arabidopsis thaliana	Col-0	LRR-RLK	28	FLS2	AT5G46330_LRR3	MKLLSKTFLILTLTFFFFGIALAKQSFEPEIEALKSFKNGISNDPLGVLSDWTIIGSLRHCNWTGITCDSTGHVVSVSLLEKQLEGVLSPAIANLTYLQVLDLTSNSFTGKIPAEIGKLTELNQLILYLNYFSGSIPSGIWELKNIFALDLANNLLSGDVPEEICKTSSLVLIGFDYNNLTGKIPECLGDLVHLQMFVAAGNHLTGSIPVSIGTLANLTDLDLSGNQLTGKIPRDFGNLLNLQSLVLTENLLEGDIPAEIGNCSSLVQLELYDNQLTGKIPAELGNLVQLQALRIYKNKLTSSIPSSLFRLTQLTHLGLSENHLVGPISEEIGFLESLEVLTLHSNNFTGEFPQSITNLRNLTVLTVGFNNISGELPADLGLLTNLRNLSAHDNLLTGPIPSSISNCTGLKLLDLSHNQMTGEIPRGFGRMNLTFISIGRNHFTGEIPDDIFNCSNLETLSVADNNLTGTLKPLIGKLQKLRILQVSYNSLTGPIPREIGNLKDLNILYLHSNGFTGRIPREMSNLTLLQGLRMYSNDLEGPIPEEMFDMKLLSVLDLSNNKFSGQIPALFSKLESLTYLSLQGNKFNGSIPASLKSLSLLNTFDISDNLLTGTIPGELLASLKNMQLYLNFSNNLLTGTIPKELGKLEMVQEIDLSNNLFSGSIPRSLQACKNVFTLDFSQNNLSGHIPDEVFQGMDMIISLNLSRNSFSGEIPQSFGNMTHLVSLDLSSNNLTGEIPESLANLSTLKHLKLASNNLKGHVPESGVFKNINASDLMGNTDLCGSKKPLKPCTIKQKSSHFSKRTRVILIILGSAAALLLVLLLVLILTCCKKKEKKIENSSESSLPDLDSALKLKRFEPKELEQATDSFNSANIIGSSSLSTVYKGQLEDGTVIAVKVLNLKEFSAESDKWFYTEAKTLSQLKHRNLVKILGFAWESGKTKALVLPFMENGNLEDTIHGSAAPIGSLLEKIDLCVHIASGIDYLHSGYGFPIVHCDLKPANILLDSDRVAHVSDFGTARILGFREDGSTTASTSAFEGTIGYLAPGKLLTTLNFQNPNYAIDLLEIHSYFSTEFAYMRKVTTKADVFSFGIIMMELMTKQRPTSLNDEDSQDMTLRQLVEKSIGNGRKGMVRVLDMELGDSIVSLKQEEAIEDFLKLCLFCTSSRPEDRPDMNEILTHLMKLRGKANSFREDRNEDREV	flg22	22	QRLSTGSRINSAKDDAAGLQIA	Immunogenic	SGI	Dunning et al. 2007. The Plant Cell.
60_Dunning_2007	Arabidopsis thaliana	Col-0	LRR-RLK	28	FLS2	AT5G46330_LRR4	MKLLSKTFLILTLTFFFFGIALAKQSFEPEIEALKSFKNGISNDPLGVLSDWTIIGSLRHCNWTGITCDSTGHVVSVSLLEKQLEGVLSPAIANLTYLQVLDLTSNSFTGKIPAEIGKLTELNQLILYLNYFSGSIPSGIWELKNIFYLDLRNNLLSGDVPEEICKTSSLVAIAFDYNNLTGKIPECLGDLVHLQMFVAAGNHLTGSIPVSIGTLANLTDLDLSGNQLTGKIPRDFGNLLNLQSLVLTENLLEGDIPAEIGNCSSLVQLELYDNQLTGKIPAELGNLVQLQALRIYKNKLTSSIPSSLFRLTQLTHLGLSENHLVGPISEEIGFLESLEVLTLHSNNFTGEFPQSITNLRNLTVLTVGFNNISGELPADLGLLTNLRNLSAHDNLLTGPIPSSISNCTGLKLLDLSHNQMTGEIPRGFGRMNLTFISIGRNHFTGEIPDDIFNCSNLETLSVADNNLTGTLKPLIGKLQKLRILQVSYNSLTGPIPREIGNLKDLNILYLHSNGFTGRIPREMSNLTLLQGLRMYSNDLEGPIPEEMFDMKLLSVLDLSNNKFSGQIPALFSKLESLTYLSLQGNKFNGSIPASLKSLSLLNTFDISDNLLTGTIPGELLASLKNMQLYLNFSNNLLTGTIPKELGKLEMVQEIDLSNNLFSGSIPRSLQACKNVFTLDFSQNNLSGHIPDEVFQGMDMIISLNLSRNSFSGEIPQSFGNMTHLVSLDLSSNNLTGEIPESLANLSTLKHLKLASNNLKGHVPESGVFKNINASDLMGNTDLCGSKKPLKPCTIKQKSSHFSKRTRVILIILGSAAALLLVLLLVLILTCCKKKEKKIENSSESSLPDLDSALKLKRFEPKELEQATDSFNSANIIGSSSLSTVYKGQLEDGTVIAVKVLNLKEFSAESDKWFYTEAKTLSQLKHRNLVKILGFAWESGKTKALVLPFMENGNLEDTIHGSAAPIGSLLEKIDLCVHIASGIDYLHSGYGFPIVHCDLKPANILLDSDRVAHVSDFGTARILGFREDGSTTASTSAFEGTIGYLAPGKLLTTLNFQNPNYAIDLLEIHSYFSTEFAYMRKVTTKADVFSFGIIMMELMTKQRPTSLNDEDSQDMTLRQLVEKSIGNGRKGMVRVLDMELGDSIVSLKQEEAIEDFLKLCLFCTSSRPEDRPDMNEILTHLMKLRGKANSFREDRNEDREV	flg22	22	QRLSTGSRINSAKDDAAGLQIA	Immunogenic	SGI	Dunning et al. 2007. The Plant Cell.
60_Dunning_2007	Arabidopsis thaliana	Col-0	LRR-RLK	28	FLS2	AT5G46330_LRR5	MKLLSKTFLILTLTFFFFGIALAKQSFEPEIEALKSFKNGISNDPLGVLSDWTIIGSLRHCNWTGITCDSTGHVVSVSLLEKQLEGVLSPAIANLTYLQVLDLTSNSFTGKIPAEIGKLTELNQLILYLNYFSGSIPSGIWELKNIFYLDLRNNLLSGDVPEEICKTSSLVLIGFDYNNLTGKIPECLGDLVHLAMFAAAGNHLTGSIPVSIGTLANLTDLDLSGNQLTGKIPRDFGNLLNLQSLVLTENLLEGDIPAEIGNCSSLVQLELYDNQLTGKIPAELGNLVQLQALRIYKNKLTSSIPSSLFRLTQLTHLGLSENHLVGPISEEIGFLESLEVLTLHSNNFTGEFPQSITNLRNLTVLTVGFNNISGELPADLGLLTNLRNLSAHDNLLTGPIPSSISNCTGLKLLDLSHNQMTGEIPRGFGRMNLTFISIGRNHFTGEIPDDIFNCSNLETLSVADNNLTGTLKPLIGKLQKLRILQVSYNSLTGPIPREIGNLKDLNILYLHSNGFTGRIPREMSNLTLLQGLRMYSNDLEGPIPEEMFDMKLLSVLDLSNNKFSGQIPALFSKLESLTYLSLQGNKFNGSIPASLKSLSLLNTFDISDNLLTGTIPGELLASLKNMQLYLNFSNNLLTGTIPKELGKLEMVQEIDLSNNLFSGSIPRSLQACKNVFTLDFSQNNLSGHIPDEVFQGMDMIISLNLSRNSFSGEIPQSFGNMTHLVSLDLSSNNLTGEIPESLANLSTLKHLKLASNNLKGHVPESGVFKNINASDLMGNTDLCGSKKPLKPCTIKQKSSHFSKRTRVILIILGSAAALLLVLLLVLILTCCKKKEKKIENSSESSLPDLDSALKLKRFEPKELEQATDSFNSANIIGSSSLSTVYKGQLEDGTVIAVKVLNLKEFSAESDKWFYTEAKTLSQLKHRNLVKILGFAWESGKTKALVLPFMENGNLEDTIHGSAAPIGSLLEKIDLCVHIASGIDYLHSGYGFPIVHCDLKPANILLDSDRVAHVSDFGTARILGFREDGSTTASTSAFEGTIGYLAPGKLLTTLNFQNPNYAIDLLEIHSYFSTEFAYMRKVTTKADVFSFGIIMMELMTKQRPTSLNDEDSQDMTLRQLVEKSIGNGRKGMVRVLDMELGDSIVSLKQEEAIEDFLKLCLFCTSSRPEDRPDMNEILTHLMKLRGKANSFREDRNEDREV	flg22	22	QRLSTGSRINSAKDDAAGLQIA	Immunogenic	SGI	Dunning et al. 2007. The Plant Cell.
60_Dunning_2007	Arabidopsis thaliana	Col-0	LRR-RLK	28	FLS2	AT5G46330_LRR6	MKLLSKTFLILTLTFFFFGIALAKQSFEPEIEALKSFKNGISNDPLGVLSDWTIIGSLRHCNWTGITCDSTGHVVSVSLLEKQLEGVLSPAIANLTYLQVLDLTSNSFTGKIPAEIGKLTELNQLILYLNYFSGSIPSGIWELKNIFYLDLRNNLLSGDVPEEICKTSSLVLIGFDYNNLTGKIPECLGDLVHLQMFVAAGNHLTGSIPVSIGTLANLTDLALAGNQLTGKIPRDFGNLLNLQSLVLTENLLEGDIPAEIGNCSSLVQLELYDNQLTGKIPAELGNLVQLQALRIYKNKLTSSIPSSLFRLTQLTHLGLSENHLVGPISEEIGFLESLEVLTLHSNNFTGEFPQSITNLRNLTVLTVGFNNISGELPADLGLLTNLRNLSAHDNLLTGPIPSSISNCTGLKLLDLSHNQMTGEIPRGFGRMNLTFISIGRNHFTGEIPDDIFNCSNLETLSVADNNLTGTLKPLIGKLQKLRILQVSYNSLTGPIPREIGNLKDLNILYLHSNGFTGRIPREMSNLTLLQGLRMYSNDLEGPIPEEMFDMKLLSVLDLSNNKFSGQIPALFSKLESLTYLSLQGNKFNGSIPASLKSLSLLNTFDISDNLLTGTIPGELLASLKNMQLYLNFSNNLLTGTIPKELGKLEMVQEIDLSNNLFSGSIPRSLQACKNVFTLDFSQNNLSGHIPDEVFQGMDMIISLNLSRNSFSGEIPQSFGNMTHLVSLDLSSNNLTGEIPESLANLSTLKHLKLASNNLKGHVPESGVFKNINASDLMGNTDLCGSKKPLKPCTIKQKSSHFSKRTRVILIILGSAAALLLVLLLVLILTCCKKKEKKIENSSESSLPDLDSALKLKRFEPKELEQATDSFNSANIIGSSSLSTVYKGQLEDGTVIAVKVLNLKEFSAESDKWFYTEAKTLSQLKHRNLVKILGFAWESGKTKALVLPFMENGNLEDTIHGSAAPIGSLLEKIDLCVHIASGIDYLHSGYGFPIVHCDLKPANILLDSDRVAHVSDFGTARILGFREDGSTTASTSAFEGTIGYLAPGKLLTTLNFQNPNYAIDLLEIHSYFSTEFAYMRKVTTKADVFSFGIIMMELMTKQRPTSLNDEDSQDMTLRQLVEKSIGNGRKGMVRVLDMELGDSIVSLKQEEAIEDFLKLCLFCTSSRPEDRPDMNEILTHLMKLRGKANSFREDRNEDREV	flg22	22	QRLSTGSRINSAKDDAAGLQIA	Immunogenic	SGI	Dunning et al. 2007. The Plant Cell.
60_Dunning_2007	Arabidopsis thaliana	Col-0	LRR-RLK	28	FLS2	AT5G46330_LRR7	MKLLSKTFLILTLTFFFFGIALAKQSFEPEIEALKSFKNGISNDPLGVLSDWTIIGSLRHCNWTGITCDSTGHVVSVSLLEKQLEGVLSPAIANLTYLQVLDLTSNSFTGKIPAEIGKLTELNQLILYLNYFSGSIPSGIWELKNIFYLDLRNNLLSGDVPEEICKTSSLVLIGFDYNNLTGKIPECLGDLVHLQMFVAAGNHLTGSIPVSIGTLANLTDLDLSGNQLTGKIPRDFGNLLNLASLVLAENLLEGDIPAEIGNCSSLVQLELYDNQLTGKIPAELGNLVQLQALRIYKNKLTSSIPSSLFRLTQLTHLGLSENHLVGPISEEIGFLESLEVLTLHSNNFTGEFPQSITNLRNLTVLTVGFNNISGELPADLGLLTNLRNLSAHDNLLTGPIPSSISNCTGLKLLDLSHNQMTGEIPRGFGRMNLTFISIGRNHFTGEIPDDIFNCSNLETLSVADNNLTGTLKPLIGKLQKLRILQVSYNSLTGPIPREIGNLKDLNILYLHSNGFTGRIPREMSNLTLLQGLRMYSNDLEGPIPEEMFDMKLLSVLDLSNNKFSGQIPALFSKLESLTYLSLQGNKFNGSIPASLKSLSLLNTFDISDNLLTGTIPGELLASLKNMQLYLNFSNNLLTGTIPKELGKLEMVQEIDLSNNLFSGSIPRSLQACKNVFTLDFSQNNLSGHIPDEVFQGMDMIISLNLSRNSFSGEIPQSFGNMTHLVSLDLSSNNLTGEIPESLANLSTLKHLKLASNNLKGHVPESGVFKNINASDLMGNTDLCGSKKPLKPCTIKQKSSHFSKRTRVILIILGSAAALLLVLLLVLILTCCKKKEKKIENSSESSLPDLDSALKLKRFEPKELEQATDSFNSANIIGSSSLSTVYKGQLEDGTVIAVKVLNLKEFSAESDKWFYTEAKTLSQLKHRNLVKILGFAWESGKTKALVLPFMENGNLEDTIHGSAAPIGSLLEKIDLCVHIASGIDYLHSGYGFPIVHCDLKPANILLDSDRVAHVSDFGTARILGFREDGSTTASTSAFEGTIGYLAPGKLLTTLNFQNPNYAIDLLEIHSYFSTEFAYMRKVTTKADVFSFGIIMMELMTKQRPTSLNDEDSQDMTLRQLVEKSIGNGRKGMVRVLDMELGDSIVSLKQEEAIEDFLKLCLFCTSSRPEDRPDMNEILTHLMKLRGKANSFREDRNEDREV	flg22	22	QRLSTGSRINSAKDDAAGLQIA	Immunogenic	SGI	Dunning et al. 2007. The Plant Cell.
60_Dunning_2007	Arabidopsis thaliana	Col-0	LRR-RLK	28	FLS2	AT5G46330_LRR8	MKLLSKTFLILTLTFFFFGIALAKQSFEPEIEALKSFKNGISNDPLGVLSDWTIIGSLRHCNWTGITCDSTGHVVSVSLLEKQLEGVLSPAIANLTYLQVLDLTSNSFTGKIPAEIGKLTELNQLILYLNYFSGSIPSGIWELKNIFYLDLRNNLLSGDVPEEICKTSSLVLIGFDYNNLTGKIPECLGDLVHLQMFVAAGNHLTGSIPVSIGTLANLTDLDLSGNQLTGKIPRDFGNLLNLQSLVLTENLLEGDIPAEIGNCSSLVALELADNQLTGKIPAELGNLVQLQALRIYKNKLTSSIPSSLFRLTQLTHLGLSENHLVGPISEEIGFLESLEVLTLHSNNFTGEFPQSITNLRNLTVLTVGFNNISGELPADLGLLTNLRNLSAHDNLLTGPIPSSISNCTGLKLLDLSHNQMTGEIPRGFGRMNLTFISIGRNHFTGEIPDDIFNCSNLETLSVADNNLTGTLKPLIGKLQKLRILQVSYNSLTGPIPREIGNLKDLNILYLHSNGFTGRIPREMSNLTLLQGLRMYSNDLEGPIPEEMFDMKLLSVLDLSNNKFSGQIPALFSKLESLTYLSLQGNKFNGSIPASLKSLSLLNTFDISDNLLTGTIPGELLASLKNMQLYLNFSNNLLTGTIPKELGKLEMVQEIDLSNNLFSGSIPRSLQACKNVFTLDFSQNNLSGHIPDEVFQGMDMIISLNLSRNSFSGEIPQSFGNMTHLVSLDLSSNNLTGEIPESLANLSTLKHLKLASNNLKGHVPESGVFKNINASDLMGNTDLCGSKKPLKPCTIKQKSSHFSKRTRVILIILGSAAALLLVLLLVLILTCCKKKEKKIENSSESSLPDLDSALKLKRFEPKELEQATDSFNSANIIGSSSLSTVYKGQLEDGTVIAVKVLNLKEFSAESDKWFYTEAKTLSQLKHRNLVKILGFAWESGKTKALVLPFMENGNLEDTIHGSAAPIGSLLEKIDLCVHIASGIDYLHSGYGFPIVHCDLKPANILLDSDRVAHVSDFGTARILGFREDGSTTASTSAFEGTIGYLAPGKLLTTLNFQNPNYAIDLLEIHSYFSTEFAYMRKVTTKADVFSFGIIMMELMTKQRPTSLNDEDSQDMTLRQLVEKSIGNGRKGMVRVLDMELGDSIVSLKQEEAIEDFLKLCLFCTSSRPEDRPDMNEILTHLMKLRGKANSFREDRNEDREV	flg22	22	QRLSTGSRINSAKDDAAGLQIA	Immunogenic	SGI	Dunning et al. 2007. The Plant Cell.
60_Dunning_2007	Arabidopsis thaliana	Col-0	LRR-RLK	28	FLS2	AT5G46330_LRR9	MKLLSKTFLILTLTFFFFGIALAKQSFEPEIEALKSFKNGISNDPLGVLSDWTIIGSLRHCNWTGITCDSTGHVVSVSLLEKQLEGVLSPAIANLTYLQVLDLTSNSFTGKIPAEIGKLTELNQLILYLNYFSGSIPSGIWELKNIFYLDLRNNLLSGDVPEEICKTSSLVLIGFDYNNLTGKIPECLGDLVHLQMFVAAGNHLTGSIPVSIGTLANLTDLDLSGNQLTGKIPRDFGNLLNLQSLVLTENLLEGDIPAEIGNCSSLVQLELYDNQLTGKIPAELGNLVQLAALRIAKNKLTSSIPSSLFRLTQLTHLGLSENHLVGPISEEIGFLESLEVLTLHSNNFTGEFPQSITNLRNLTVLTVGFNNISGELPADLGLLTNLRNLSAHDNLLTGPIPSSISNCTGLKLLDLSHNQMTGEIPRGFGRMNLTFISIGRNHFTGEIPDDIFNCSNLETLSVADNNLTGTLKPLIGKLQKLRILQVSYNSLTGPIPREIGNLKDLNILYLHSNGFTGRIPREMSNLTLLQGLRMYSNDLEGPIPEEMFDMKLLSVLDLSNNKFSGQIPALFSKLESLTYLSLQGNKFNGSIPASLKSLSLLNTFDISDNLLTGTIPGELLASLKNMQLYLNFSNNLLTGTIPKELGKLEMVQEIDLSNNLFSGSIPRSLQACKNVFTLDFSQNNLSGHIPDEVFQGMDMIISLNLSRNSFSGEIPQSFGNMTHLVSLDLSSNNLTGEIPESLANLSTLKHLKLASNNLKGHVPESGVFKNINASDLMGNTDLCGSKKPLKPCTIKQKSSHFSKRTRVILIILGSAAALLLVLLLVLILTCCKKKEKKIENSSESSLPDLDSALKLKRFEPKELEQATDSFNSANIIGSSSLSTVYKGQLEDGTVIAVKVLNLKEFSAESDKWFYTEAKTLSQLKHRNLVKILGFAWESGKTKALVLPFMENGNLEDTIHGSAAPIGSLLEKIDLCVHIASGIDYLHSGYGFPIVHCDLKPANILLDSDRVAHVSDFGTARILGFREDGSTTASTSAFEGTIGYLAPGKLLTTLNFQNPNYAIDLLEIHSYFSTEFAYMRKVTTKADVFSFGIIMMELMTKQRPTSLNDEDSQDMTLRQLVEKSIGNGRKGMVRVLDMELGDSIVSLKQEEAIEDFLKLCLFCTSSRPEDRPDMNEILTHLMKLRGKANSFREDRNEDREV	flg22	22	QRLSTGSRINSAKDDAAGLQIA	Immunogenic	SGI	Dunning et al. 2007. The Plant Cell.
60_Dunning_2007	Arabidopsis thaliana	Col-0	LRR-RLK	28	FLS2	AT5G46330_LRR11	MKLLSKTFLILTLTFFFFGIALAKQSFEPEIEALKSFKNGISNDPLGVLSDWTIIGSLRHCNWTGITCDSTGHVVSVSLLEKQLEGVLSPAIANLTYLQVLDLTSNSFTGKIPAEIGKLTELNQLILYLNYFSGSIPSGIWELKNIFYLDLRNNLLSGDVPEEICKTSSLVLIGFDYNNLTGKIPECLGDLVHLQMFVAAGNHLTGSIPVSIGTLANLTDLDLSGNQLTGKIPRDFGNLLNLQSLVLTENLLEGDIPAEIGNCSSLVQLELYDNQLTGKIPAELGNLVQLQALRIYKNKLTSSIPSSLFRLTQLTHLGLSENHLVGPISEEIGFLESLEVLALASNNFTGEFPQSITNLRNLTVLTVGFNNISGELPADLGLLTNLRNLSAHDNLLTGPIPSSISNCTGLKLLDLSHNQMTGEIPRGFGRMNLTFISIGRNHFTGEIPDDIFNCSNLETLSVADNNLTGTLKPLIGKLQKLRILQVSYNSLTGPIPREIGNLKDLNILYLHSNGFTGRIPREMSNLTLLQGLRMYSNDLEGPIPEEMFDMKLLSVLDLSNNKFSGQIPALFSKLESLTYLSLQGNKFNGSIPASLKSLSLLNTFDISDNLLTGTIPGELLASLKNMQLYLNFSNNLLTGTIPKELGKLEMVQEIDLSNNLFSGSIPRSLQACKNVFTLDFSQNNLSGHIPDEVFQGMDMIISLNLSRNSFSGEIPQSFGNMTHLVSLDLSSNNLTGEIPESLANLSTLKHLKLASNNLKGHVPESGVFKNINASDLMGNTDLCGSKKPLKPCTIKQKSSHFSKRTRVILIILGSAAALLLVLLLVLILTCCKKKEKKIENSSESSLPDLDSALKLKRFEPKELEQATDSFNSANIIGSSSLSTVYKGQLEDGTVIAVKVLNLKEFSAESDKWFYTEAKTLSQLKHRNLVKILGFAWESGKTKALVLPFMENGNLEDTIHGSAAPIGSLLEKIDLCVHIASGIDYLHSGYGFPIVHCDLKPANILLDSDRVAHVSDFGTARILGFREDGSTTASTSAFEGTIGYLAPGKLLTTLNFQNPNYAIDLLEIHSYFSTEFAYMRKVTTKADVFSFGIIMMELMTKQRPTSLNDEDSQDMTLRQLVEKSIGNGRKGMVRVLDMELGDSIVSLKQEEAIEDFLKLCLFCTSSRPEDRPDMNEILTHLMKLRGKANSFREDRNEDREV	flg22	22	QRLSTGSRINSAKDDAAGLQIA	Weakly Immunogenic	SGI	Dunning et al. 2007. The Plant Cell.
60_Dunning_2007	Arabidopsis thaliana	Col-0	LRR-RLK	28	FLS2	AT5G46330_LRR12	MKLLSKTFLILTLTFFFFGIALAKQSFEPEIEALKSFKNGISNDPLGVLSDWTIIGSLRHCNWTGITCDSTGHVVSVSLLEKQLEGVLSPAIANLTYLQVLDLTSNSFTGKIPAEIGKLTELNQLILYLNYFSGSIPSGIWELKNIFYLDLRNNLLSGDVPEEICKTSSLVLIGFDYNNLTGKIPECLGDLVHLQMFVAAGNHLTGSIPVSIGTLANLTDLDLSGNQLTGKIPRDFGNLLNLQSLVLTENLLEGDIPAEIGNCSSLVQLELYDNQLTGKIPAELGNLVQLQALRIYKNKLTSSIPSSLFRLTQLTHLGLSENHLVGPISEEIGFLESLEVLTLHSNNFTGEFPQSITNLRNLAVLAVGFNNISGELPADLGLLTNLRNLSAHDNLLTGPIPSSISNCTGLKLLDLSHNQMTGEIPRGFGRMNLTFISIGRNHFTGEIPDDIFNCSNLETLSVADNNLTGTLKPLIGKLQKLRILQVSYNSLTGPIPREIGNLKDLNILYLHSNGFTGRIPREMSNLTLLQGLRMYSNDLEGPIPEEMFDMKLLSVLDLSNNKFSGQIPALFSKLESLTYLSLQGNKFNGSIPASLKSLSLLNTFDISDNLLTGTIPGELLASLKNMQLYLNFSNNLLTGTIPKELGKLEMVQEIDLSNNLFSGSIPRSLQACKNVFTLDFSQNNLSGHIPDEVFQGMDMIISLNLSRNSFSGEIPQSFGNMTHLVSLDLSSNNLTGEIPESLANLSTLKHLKLASNNLKGHVPESGVFKNINASDLMGNTDLCGSKKPLKPCTIKQKSSHFSKRTRVILIILGSAAALLLVLLLVLILTCCKKKEKKIENSSESSLPDLDSALKLKRFEPKELEQATDSFNSANIIGSSSLSTVYKGQLEDGTVIAVKVLNLKEFSAESDKWFYTEAKTLSQLKHRNLVKILGFAWESGKTKALVLPFMENGNLEDTIHGSAAPIGSLLEKIDLCVHIASGIDYLHSGYGFPIVHCDLKPANILLDSDRVAHVSDFGTARILGFREDGSTTASTSAFEGTIGYLAPGKLLTTLNFQNPNYAIDLLEIHSYFSTEFAYMRKVTTKADVFSFGIIMMELMTKQRPTSLNDEDSQDMTLRQLVEKSIGNGRKGMVRVLDMELGDSIVSLKQEEAIEDFLKLCLFCTSSRPEDRPDMNEILTHLMKLRGKANSFREDRNEDREV	flg22	22	QRLSTGSRINSAKDDAAGLQIA	Immunogenic	SGI	Dunning et al. 2007. The Plant Cell.
60_Dunning_2007	Arabidopsis thaliana	Col-0	LRR-RLK	28	FLS2	AT5G46330_LRR13	MKLLSKTFLILTLTFFFFGIALAKQSFEPEIEALKSFKNGISNDPLGVLSDWTIIGSLRHCNWTGITCDSTGHVVSVSLLEKQLEGVLSPAIANLTYLQVLDLTSNSFTGKIPAEIGKLTELNQLILYLNYFSGSIPSGIWELKNIFYLDLRNNLLSGDVPEEICKTSSLVLIGFDYNNLTGKIPECLGDLVHLQMFVAAGNHLTGSIPVSIGTLANLTDLDLSGNQLTGKIPRDFGNLLNLQSLVLTENLLEGDIPAEIGNCSSLVQLELYDNQLTGKIPAELGNLVQLQALRIYKNKLTSSIPSSLFRLTQLTHLGLSENHLVGPISEEIGFLESLEVLTLHSNNFTGEFPQSITNLRNLTVLTVGFNNISGELPADLGLLTNLRALSAADNLLTGPIPSSISNCTGLKLLDLSHNQMTGEIPRGFGRMNLTFISIGRNHFTGEIPDDIFNCSNLETLSVADNNLTGTLKPLIGKLQKLRILQVSYNSLTGPIPREIGNLKDLNILYLHSNGFTGRIPREMSNLTLLQGLRMYSNDLEGPIPEEMFDMKLLSVLDLSNNKFSGQIPALFSKLESLTYLSLQGNKFNGSIPASLKSLSLLNTFDISDNLLTGTIPGELLASLKNMQLYLNFSNNLLTGTIPKELGKLEMVQEIDLSNNLFSGSIPRSLQACKNVFTLDFSQNNLSGHIPDEVFQGMDMIISLNLSRNSFSGEIPQSFGNMTHLVSLDLSSNNLTGEIPESLANLSTLKHLKLASNNLKGHVPESGVFKNINASDLMGNTDLCGSKKPLKPCTIKQKSSHFSKRTRVILIILGSAAALLLVLLLVLILTCCKKKEKKIENSSESSLPDLDSALKLKRFEPKELEQATDSFNSANIIGSSSLSTVYKGQLEDGTVIAVKVLNLKEFSAESDKWFYTEAKTLSQLKHRNLVKILGFAWESGKTKALVLPFMENGNLEDTIHGSAAPIGSLLEKIDLCVHIASGIDYLHSGYGFPIVHCDLKPANILLDSDRVAHVSDFGTARILGFREDGSTTASTSAFEGTIGYLAPGKLLTTLNFQNPNYAIDLLEIHSYFSTEFAYMRKVTTKADVFSFGIIMMELMTKQRPTSLNDEDSQDMTLRQLVEKSIGNGRKGMVRVLDMELGDSIVSLKQEEAIEDFLKLCLFCTSSRPEDRPDMNEILTHLMKLRGKANSFREDRNEDREV	flg22	22	QRLSTGSRINSAKDDAAGLQIA	Weakly Immunogenic	SGI	Dunning et al. 2007. The Plant Cell.
60_Dunning_2007	Arabidopsis thaliana	Col-0	LRR-RLK	28	FLS2	AT5G46330_LRR14	MKLLSKTFLILTLTFFFFGIALAKQSFEPEIEALKSFKNGISNDPLGVLSDWTIIGSLRHCNWTGITCDSTGHVVSVSLLEKQLEGVLSPAIANLTYLQVLDLTSNSFTGKIPAEIGKLTELNQLILYLNYFSGSIPSGIWELKNIFYLDLRNNLLSGDVPEEICKTSSLVLIGFDYNNLTGKIPECLGDLVHLQMFVAAGNHLTGSIPVSIGTLANLTDLDLSGNQLTGKIPRDFGNLLNLQSLVLTENLLEGDIPAEIGNCSSLVQLELYDNQLTGKIPAELGNLVQLQALRIYKNKLTSSIPSSLFRLTQLTHLGLSENHLVGPISEEIGFLESLEVLTLHSNNFTGEFPQSITNLRNLTVLTVGFNNISGELPADLGLLTNLRNLSAHDNLLTGPIPSSISNCTGLALLDLSANQMTGEIPRGFGRMNLTFISIGRNHFTGEIPDDIFNCSNLETLSVADNNLTGTLKPLIGKLQKLRILQVSYNSLTGPIPREIGNLKDLNILYLHSNGFTGRIPREMSNLTLLQGLRMYSNDLEGPIPEEMFDMKLLSVLDLSNNKFSGQIPALFSKLESLTYLSLQGNKFNGSIPASLKSLSLLNTFDISDNLLTGTIPGELLASLKNMQLYLNFSNNLLTGTIPKELGKLEMVQEIDLSNNLFSGSIPRSLQACKNVFTLDFSQNNLSGHIPDEVFQGMDMIISLNLSRNSFSGEIPQSFGNMTHLVSLDLSSNNLTGEIPESLANLSTLKHLKLASNNLKGHVPESGVFKNINASDLMGNTDLCGSKKPLKPCTIKQKSSHFSKRTRVILIILGSAAALLLVLLLVLILTCCKKKEKKIENSSESSLPDLDSALKLKRFEPKELEQATDSFNSANIIGSSSLSTVYKGQLEDGTVIAVKVLNLKEFSAESDKWFYTEAKTLSQLKHRNLVKILGFAWESGKTKALVLPFMENGNLEDTIHGSAAPIGSLLEKIDLCVHIASGIDYLHSGYGFPIVHCDLKPANILLDSDRVAHVSDFGTARILGFREDGSTTASTSAFEGTIGYLAPGKLLTTLNFQNPNYAIDLLEIHSYFSTEFAYMRKVTTKADVFSFGIIMMELMTKQRPTSLNDEDSQDMTLRQLVEKSIGNGRKGMVRVLDMELGDSIVSLKQEEAIEDFLKLCLFCTSSRPEDRPDMNEILTHLMKLRGKANSFREDRNEDREV	flg22	22	QRLSTGSRINSAKDDAAGLQIA	Weakly Immunogenic	SGI	Dunning et al. 2007. The Plant Cell.
60_Dunning_2007	Arabidopsis thaliana	Col-0	LRR-RLK	28	FLS2	AT5G46330_LRR15	MKLLSKTFLILTLTFFFFGIALAKQSFEPEIEALKSFKNGISNDPLGVLSDWTIIGSLRHCNWTGITCDSTGHVVSVSLLEKQLEGVLSPAIANLTYLQVLDLTSNSFTGKIPAEIGKLTELNQLILYLNYFSGSIPSGIWELKNIFYLDLRNNLLSGDVPEEICKTSSLVLIGFDYNNLTGKIPECLGDLVHLQMFVAAGNHLTGSIPVSIGTLANLTDLDLSGNQLTGKIPRDFGNLLNLQSLVLTENLLEGDIPAEIGNCSSLVQLELYDNQLTGKIPAELGNLVQLQALRIYKNKLTSSIPSSLFRLTQLTHLGLSENHLVGPISEEIGFLESLEVLTLHSNNFTGEFPQSITNLRNLTVLTVGFNNISGELPADLGLLTNLRNLSAHDNLLTGPIPSSISNCTGLKLLDLSHNQMTGEIPRGFGRMNLTFIAIGANHFTGEIPDDIFNCSNLETLSVADNNLTGTLKPLIGKLQKLRILQVSYNSLTGPIPREIGNLKDLNILYLHSNGFTGRIPREMSNLTLLQGLRMYSNDLEGPIPEEMFDMKLLSVLDLSNNKFSGQIPALFSKLESLTYLSLQGNKFNGSIPASLKSLSLLNTFDISDNLLTGTIPGELLASLKNMQLYLNFSNNLLTGTIPKELGKLEMVQEIDLSNNLFSGSIPRSLQACKNVFTLDFSQNNLSGHIPDEVFQGMDMIISLNLSRNSFSGEIPQSFGNMTHLVSLDLSSNNLTGEIPESLANLSTLKHLKLASNNLKGHVPESGVFKNINASDLMGNTDLCGSKKPLKPCTIKQKSSHFSKRTRVILIILGSAAALLLVLLLVLILTCCKKKEKKIENSSESSLPDLDSALKLKRFEPKELEQATDSFNSANIIGSSSLSTVYKGQLEDGTVIAVKVLNLKEFSAESDKWFYTEAKTLSQLKHRNLVKILGFAWESGKTKALVLPFMENGNLEDTIHGSAAPIGSLLEKIDLCVHIASGIDYLHSGYGFPIVHCDLKPANILLDSDRVAHVSDFGTARILGFREDGSTTASTSAFEGTIGYLAPGKLLTTLNFQNPNYAIDLLEIHSYFSTEFAYMRKVTTKADVFSFGIIMMELMTKQRPTSLNDEDSQDMTLRQLVEKSIGNGRKGMVRVLDMELGDSIVSLKQEEAIEDFLKLCLFCTSSRPEDRPDMNEILTHLMKLRGKANSFREDRNEDREV	flg22	22	QRLSTGSRINSAKDDAAGLQIA	Immunogenic	SGI	Dunning et al. 2007. The Plant Cell.
60_Dunning_2007	Arabidopsis thaliana	Col-0	LRR-RLK	28	FLS2	AT5G46330_LRR16	MKLLSKTFLILTLTFFFFGIALAKQSFEPEIEALKSFKNGISNDPLGVLSDWTIIGSLRHCNWTGITCDSTGHVVSVSLLEKQLEGVLSPAIANLTYLQVLDLTSNSFTGKIPAEIGKLTELNQLILYLNYFSGSIPSGIWELKNIFYLDLRNNLLSGDVPEEICKTSSLVLIGFDYNNLTGKIPECLGDLVHLQMFVAAGNHLTGSIPVSIGTLANLTDLDLSGNQLTGKIPRDFGNLLNLQSLVLTENLLEGDIPAEIGNCSSLVQLELYDNQLTGKIPAELGNLVQLQALRIYKNKLTSSIPSSLFRLTQLTHLGLSENHLVGPISEEIGFLESLEVLTLHSNNFTGEFPQSITNLRNLTVLTVGFNNISGELPADLGLLTNLRNLSAHDNLLTGPIPSSISNCTGLKLLDLSHNQMTGEIPRGFGRMNLTFISIGRNHFTGEIPDDIFNCSNLATLAVADNNLTGTLKPLIGKLQKLRILQVSYNSLTGPIPREIGNLKDLNILYLHSNGFTGRIPREMSNLTLLQGLRMYSNDLEGPIPEEMFDMKLLSVLDLSNNKFSGQIPALFSKLESLTYLSLQGNKFNGSIPASLKSLSLLNTFDISDNLLTGTIPGELLASLKNMQLYLNFSNNLLTGTIPKELGKLEMVQEIDLSNNLFSGSIPRSLQACKNVFTLDFSQNNLSGHIPDEVFQGMDMIISLNLSRNSFSGEIPQSFGNMTHLVSLDLSSNNLTGEIPESLANLSTLKHLKLASNNLKGHVPESGVFKNINASDLMGNTDLCGSKKPLKPCTIKQKSSHFSKRTRVILIILGSAAALLLVLLLVLILTCCKKKEKKIENSSESSLPDLDSALKLKRFEPKELEQATDSFNSANIIGSSSLSTVYKGQLEDGTVIAVKVLNLKEFSAESDKWFYTEAKTLSQLKHRNLVKILGFAWESGKTKALVLPFMENGNLEDTIHGSAAPIGSLLEKIDLCVHIASGIDYLHSGYGFPIVHCDLKPANILLDSDRVAHVSDFGTARILGFREDGSTTASTSAFEGTIGYLAPGKLLTTLNFQNPNYAIDLLEIHSYFSTEFAYMRKVTTKADVFSFGIIMMELMTKQRPTSLNDEDSQDMTLRQLVEKSIGNGRKGMVRVLDMELGDSIVSLKQEEAIEDFLKLCLFCTSSRPEDRPDMNEILTHLMKLRGKANSFREDRNEDREV	flg22	22	QRLSTGSRINSAKDDAAGLQIA	Immunogenic	SGI	Dunning et al. 2007. The Plant Cell.
60_Dunning_2007	Arabidopsis thaliana	Col-0	LRR-RLK	28	FLS2	AT5G46330_LRR17	MKLLSKTFLILTLTFFFFGIALAKQSFEPEIEALKSFKNGISNDPLGVLSDWTIIGSLRHCNWTGITCDSTGHVVSVSLLEKQLEGVLSPAIANLTYLQVLDLTSNSFTGKIPAEIGKLTELNQLILYLNYFSGSIPSGIWELKNIFYLDLRNNLLSGDVPEEICKTSSLVLIGFDYNNLTGKIPECLGDLVHLQMFVAAGNHLTGSIPVSIGTLANLTDLDLSGNQLTGKIPRDFGNLLNLQSLVLTENLLEGDIPAEIGNCSSLVQLELYDNQLTGKIPAELGNLVQLQALRIYKNKLTSSIPSSLFRLTQLTHLGLSENHLVGPISEEIGFLESLEVLTLHSNNFTGEFPQSITNLRNLTVLTVGFNNISGELPADLGLLTNLRNLSAHDNLLTGPIPSSISNCTGLKLLDLSHNQMTGEIPRGFGRMNLTFISIGRNHFTGEIPDDIFNCSNLETLSVADNNLTGTLKPLIGKLQKLAILAVSYNSLTGPIPREIGNLKDLNILYLHSNGFTGRIPREMSNLTLLQGLRMYSNDLEGPIPEEMFDMKLLSVLDLSNNKFSGQIPALFSKLESLTYLSLQGNKFNGSIPASLKSLSLLNTFDISDNLLTGTIPGELLASLKNMQLYLNFSNNLLTGTIPKELGKLEMVQEIDLSNNLFSGSIPRSLQACKNVFTLDFSQNNLSGHIPDEVFQGMDMIISLNLSRNSFSGEIPQSFGNMTHLVSLDLSSNNLTGEIPESLANLSTLKHLKLASNNLKGHVPESGVFKNINASDLMGNTDLCGSKKPLKPCTIKQKSSHFSKRTRVILIILGSAAALLLVLLLVLILTCCKKKEKKIENSSESSLPDLDSALKLKRFEPKELEQATDSFNSANIIGSSSLSTVYKGQLEDGTVIAVKVLNLKEFSAESDKWFYTEAKTLSQLKHRNLVKILGFAWESGKTKALVLPFMENGNLEDTIHGSAAPIGSLLEKIDLCVHIASGIDYLHSGYGFPIVHCDLKPANILLDSDRVAHVSDFGTARILGFREDGSTTASTSAFEGTIGYLAPGKLLTTLNFQNPNYAIDLLEIHSYFSTEFAYMRKVTTKADVFSFGIIMMELMTKQRPTSLNDEDSQDMTLRQLVEKSIGNGRKGMVRVLDMELGDSIVSLKQEEAIEDFLKLCLFCTSSRPEDRPDMNEILTHLMKLRGKANSFREDRNEDREV	flg22	22	QRLSTGSRINSAKDDAAGLQIA	Immunogenic	SGI	Dunning et al. 2007. The Plant Cell.
60_Dunning_2007	Arabidopsis thaliana	Col-0	LRR-RLK	28	FLS2	AT5G46330_LRR18	MKLLSKTFLILTLTFFFFGIALAKQSFEPEIEALKSFKNGISNDPLGVLSDWTIIGSLRHCNWTGITCDSTGHVVSVSLLEKQLEGVLSPAIANLTYLQVLDLTSNSFTGKIPAEIGKLTELNQLILYLNYFSGSIPSGIWELKNIFYLDLRNNLLSGDVPEEICKTSSLVLIGFDYNNLTGKIPECLGDLVHLQMFVAAGNHLTGSIPVSIGTLANLTDLDLSGNQLTGKIPRDFGNLLNLQSLVLTENLLEGDIPAEIGNCSSLVQLELYDNQLTGKIPAELGNLVQLQALRIYKNKLTSSIPSSLFRLTQLTHLGLSENHLVGPISEEIGFLESLEVLTLHSNNFTGEFPQSITNLRNLTVLTVGFNNISGELPADLGLLTNLRNLSAHDNLLTGPIPSSISNCTGLKLLDLSHNQMTGEIPRGFGRMNLTFISIGRNHFTGEIPDDIFNCSNLETLSVADNNLTGTLKPLIGKLQKLRILQVSYNSLTGPIPREIGNLKDLNILALASNGFTGRIPREMSNLTLLQGLRMYSNDLEGPIPEEMFDMKLLSVLDLSNNKFSGQIPALFSKLESLTYLSLQGNKFNGSIPASLKSLSLLNTFDISDNLLTGTIPGELLASLKNMQLYLNFSNNLLTGTIPKELGKLEMVQEIDLSNNLFSGSIPRSLQACKNVFTLDFSQNNLSGHIPDEVFQGMDMIISLNLSRNSFSGEIPQSFGNMTHLVSLDLSSNNLTGEIPESLANLSTLKHLKLASNNLKGHVPESGVFKNINASDLMGNTDLCGSKKPLKPCTIKQKSSHFSKRTRVILIILGSAAALLLVLLLVLILTCCKKKEKKIENSSESSLPDLDSALKLKRFEPKELEQATDSFNSANIIGSSSLSTVYKGQLEDGTVIAVKVLNLKEFSAESDKWFYTEAKTLSQLKHRNLVKILGFAWESGKTKALVLPFMENGNLEDTIHGSAAPIGSLLEKIDLCVHIASGIDYLHSGYGFPIVHCDLKPANILLDSDRVAHVSDFGTARILGFREDGSTTASTSAFEGTIGYLAPGKLLTTLNFQNPNYAIDLLEIHSYFSTEFAYMRKVTTKADVFSFGIIMMELMTKQRPTSLNDEDSQDMTLRQLVEKSIGNGRKGMVRVLDMELGDSIVSLKQEEAIEDFLKLCLFCTSSRPEDRPDMNEILTHLMKLRGKANSFREDRNEDREV	flg22	22	QRLSTGSRINSAKDDAAGLQIA	Immunogenic	SGI	Dunning et al. 2007. The Plant Cell.
60_Dunning_2007	Arabidopsis thaliana	Col-0	LRR-RLK	28	FLS2	AT5G46330_LRR19	MKLLSKTFLILTLTFFFFGIALAKQSFEPEIEALKSFKNGISNDPLGVLSDWTIIGSLRHCNWTGITCDSTGHVVSVSLLEKQLEGVLSPAIANLTYLQVLDLTSNSFTGKIPAEIGKLTELNQLILYLNYFSGSIPSGIWELKNIFYLDLRNNLLSGDVPEEICKTSSLVLIGFDYNNLTGKIPECLGDLVHLQMFVAAGNHLTGSIPVSIGTLANLTDLDLSGNQLTGKIPRDFGNLLNLQSLVLTENLLEGDIPAEIGNCSSLVQLELYDNQLTGKIPAELGNLVQLQALRIYKNKLTSSIPSSLFRLTQLTHLGLSENHLVGPISEEIGFLESLEVLTLHSNNFTGEFPQSITNLRNLTVLTVGFNNISGELPADLGLLTNLRNLSAHDNLLTGPIPSSISNCTGLKLLDLSHNQMTGEIPRGFGRMNLTFISIGRNHFTGEIPDDIFNCSNLETLSVADNNLTGTLKPLIGKLQKLRILQVSYNSLTGPIPREIGNLKDLNILYLHSNGFTGRIPREMSNLTLLQGLAMASNDLEGPIPEEMFDMKLLSVLDLSNNKFSGQIPALFSKLESLTYLSLQGNKFNGSIPASLKSLSLLNTFDISDNLLTGTIPGELLASLKNMQLYLNFSNNLLTGTIPKELGKLEMVQEIDLSNNLFSGSIPRSLQACKNVFTLDFSQNNLSGHIPDEVFQGMDMIISLNLSRNSFSGEIPQSFGNMTHLVSLDLSSNNLTGEIPESLANLSTLKHLKLASNNLKGHVPESGVFKNINASDLMGNTDLCGSKKPLKPCTIKQKSSHFSKRTRVILIILGSAAALLLVLLLVLILTCCKKKEKKIENSSESSLPDLDSALKLKRFEPKELEQATDSFNSANIIGSSSLSTVYKGQLEDGTVIAVKVLNLKEFSAESDKWFYTEAKTLSQLKHRNLVKILGFAWESGKTKALVLPFMENGNLEDTIHGSAAPIGSLLEKIDLCVHIASGIDYLHSGYGFPIVHCDLKPANILLDSDRVAHVSDFGTARILGFREDGSTTASTSAFEGTIGYLAPGKLLTTLNFQNPNYAIDLLEIHSYFSTEFAYMRKVTTKADVFSFGIIMMELMTKQRPTSLNDEDSQDMTLRQLVEKSIGNGRKGMVRVLDMELGDSIVSLKQEEAIEDFLKLCLFCTSSRPEDRPDMNEILTHLMKLRGKANSFREDRNEDREV	flg22	22	QRLSTGSRINSAKDDAAGLQIA	Immunogenic	SGI	Dunning et al. 2007. The Plant Cell.
60_Dunning_2007	Arabidopsis thaliana	Col-0	LRR-RLK	28	FLS2	AT5G46330_LRR20	MKLLSKTFLILTLTFFFFGIALAKQSFEPEIEALKSFKNGISNDPLGVLSDWTIIGSLRHCNWTGITCDSTGHVVSVSLLEKQLEGVLSPAIANLTYLQVLDLTSNSFTGKIPAEIGKLTELNQLILYLNYFSGSIPSGIWELKNIFYLDLRNNLLSGDVPEEICKTSSLVLIGFDYNNLTGKIPECLGDLVHLQMFVAAGNHLTGSIPVSIGTLANLTDLDLSGNQLTGKIPRDFGNLLNLQSLVLTENLLEGDIPAEIGNCSSLVQLELYDNQLTGKIPAELGNLVQLQALRIYKNKLTSSIPSSLFRLTQLTHLGLSENHLVGPISEEIGFLESLEVLTLHSNNFTGEFPQSITNLRNLTVLTVGFNNISGELPADLGLLTNLRNLSAHDNLLTGPIPSSISNCTGLKLLDLSHNQMTGEIPRGFGRMNLTFISIGRNHFTGEIPDDIFNCSNLETLSVADNNLTGTLKPLIGKLQKLRILQVSYNSLTGPIPREIGNLKDLNILYLHSNGFTGRIPREMSNLTLLQGLRMYSNDLEGPIPEEMFDMKLLSVLALSNAKFSGQIPALFSKLESLTYLSLQGNKFNGSIPASLKSLSLLNTFDISDNLLTGTIPGELLASLKNMQLYLNFSNNLLTGTIPKELGKLEMVQEIDLSNNLFSGSIPRSLQACKNVFTLDFSQNNLSGHIPDEVFQGMDMIISLNLSRNSFSGEIPQSFGNMTHLVSLDLSSNNLTGEIPESLANLSTLKHLKLASNNLKGHVPESGVFKNINASDLMGNTDLCGSKKPLKPCTIKQKSSHFSKRTRVILIILGSAAALLLVLLLVLILTCCKKKEKKIENSSESSLPDLDSALKLKRFEPKELEQATDSFNSANIIGSSSLSTVYKGQLEDGTVIAVKVLNLKEFSAESDKWFYTEAKTLSQLKHRNLVKILGFAWESGKTKALVLPFMENGNLEDTIHGSAAPIGSLLEKIDLCVHIASGIDYLHSGYGFPIVHCDLKPANILLDSDRVAHVSDFGTARILGFREDGSTTASTSAFEGTIGYLAPGKLLTTLNFQNPNYAIDLLEIHSYFSTEFAYMRKVTTKADVFSFGIIMMELMTKQRPTSLNDEDSQDMTLRQLVEKSIGNGRKGMVRVLDMELGDSIVSLKQEEAIEDFLKLCLFCTSSRPEDRPDMNEILTHLMKLRGKANSFREDRNEDREV	flg22	22	QRLSTGSRINSAKDDAAGLQIA	Immunogenic	SGI	Dunning et al. 2007. The Plant Cell.
60_Dunning_2007	Arabidopsis thaliana	Col-0	LRR-RLK	28	FLS2	AT5G46330_LRR21	MKLLSKTFLILTLTFFFFGIALAKQSFEPEIEALKSFKNGISNDPLGVLSDWTIIGSLRHCNWTGITCDSTGHVVSVSLLEKQLEGVLSPAIANLTYLQVLDLTSNSFTGKIPAEIGKLTELNQLILYLNYFSGSIPSGIWELKNIFYLDLRNNLLSGDVPEEICKTSSLVLIGFDYNNLTGKIPECLGDLVHLQMFVAAGNHLTGSIPVSIGTLANLTDLDLSGNQLTGKIPRDFGNLLNLQSLVLTENLLEGDIPAEIGNCSSLVQLELYDNQLTGKIPAELGNLVQLQALRIYKNKLTSSIPSSLFRLTQLTHLGLSENHLVGPISEEIGFLESLEVLTLHSNNFTGEFPQSITNLRNLTVLTVGFNNISGELPADLGLLTNLRNLSAHDNLLTGPIPSSISNCTGLKLLDLSHNQMTGEIPRGFGRMNLTFISIGRNHFTGEIPDDIFNCSNLETLSVADNNLTGTLKPLIGKLQKLRILQVSYNSLTGPIPREIGNLKDLNILYLHSNGFTGRIPREMSNLTLLQGLRMYSNDLEGPIPEEMFDMKLLSVLDLSNNKFSGQIPALFSKLESLTALSLAGNKFNGSIPASLKSLSLLNTFDISDNLLTGTIPGELLASLKNMQLYLNFSNNLLTGTIPKELGKLEMVQEIDLSNNLFSGSIPRSLQACKNVFTLDFSQNNLSGHIPDEVFQGMDMIISLNLSRNSFSGEIPQSFGNMTHLVSLDLSSNNLTGEIPESLANLSTLKHLKLASNNLKGHVPESGVFKNINASDLMGNTDLCGSKKPLKPCTIKQKSSHFSKRTRVILIILGSAAALLLVLLLVLILTCCKKKEKKIENSSESSLPDLDSALKLKRFEPKELEQATDSFNSANIIGSSSLSTVYKGQLEDGTVIAVKVLNLKEFSAESDKWFYTEAKTLSQLKHRNLVKILGFAWESGKTKALVLPFMENGNLEDTIHGSAAPIGSLLEKIDLCVHIASGIDYLHSGYGFPIVHCDLKPANILLDSDRVAHVSDFGTARILGFREDGSTTASTSAFEGTIGYLAPGKLLTTLNFQNPNYAIDLLEIHSYFSTEFAYMRKVTTKADVFSFGIIMMELMTKQRPTSLNDEDSQDMTLRQLVEKSIGNGRKGMVRVLDMELGDSIVSLKQEEAIEDFLKLCLFCTSSRPEDRPDMNEILTHLMKLRGKANSFREDRNEDREV	flg22	22	QRLSTGSRINSAKDDAAGLQIA	Immunogenic	SGI	Dunning et al. 2007. The Plant Cell.
60_Dunning_2007	Arabidopsis thaliana	Col-0	LRR-RLK	28	FLS2	AT5G46330_LRR22	MKLLSKTFLILTLTFFFFGIALAKQSFEPEIEALKSFKNGISNDPLGVLSDWTIIGSLRHCNWTGITCDSTGHVVSVSLLEKQLEGVLSPAIANLTYLQVLDLTSNSFTGKIPAEIGKLTELNQLILYLNYFSGSIPSGIWELKNIFYLDLRNNLLSGDVPEEICKTSSLVLIGFDYNNLTGKIPECLGDLVHLQMFVAAGNHLTGSIPVSIGTLANLTDLDLSGNQLTGKIPRDFGNLLNLQSLVLTENLLEGDIPAEIGNCSSLVQLELYDNQLTGKIPAELGNLVQLQALRIYKNKLTSSIPSSLFRLTQLTHLGLSENHLVGPISEEIGFLESLEVLTLHSNNFTGEFPQSITNLRNLTVLTVGFNNISGELPADLGLLTNLRNLSAHDNLLTGPIPSSISNCTGLKLLDLSHNQMTGEIPRGFGRMNLTFISIGRNHFTGEIPDDIFNCSNLETLSVADNNLTGTLKPLIGKLQKLRILQVSYNSLTGPIPREIGNLKDLNILYLHSNGFTGRIPREMSNLTLLQGLRMYSNDLEGPIPEEMFDMKLLSVLDLSNNKFSGQIPALFSKLESLTYLSLQGNKFNGSIPASLKSLSLLNAFAISDNLLTGTIPGELLASLKNMQLYLNFSNNLLTGTIPKELGKLEMVQEIDLSNNLFSGSIPRSLQACKNVFTLDFSQNNLSGHIPDEVFQGMDMIISLNLSRNSFSGEIPQSFGNMTHLVSLDLSSNNLTGEIPESLANLSTLKHLKLASNNLKGHVPESGVFKNINASDLMGNTDLCGSKKPLKPCTIKQKSSHFSKRTRVILIILGSAAALLLVLLLVLILTCCKKKEKKIENSSESSLPDLDSALKLKRFEPKELEQATDSFNSANIIGSSSLSTVYKGQLEDGTVIAVKVLNLKEFSAESDKWFYTEAKTLSQLKHRNLVKILGFAWESGKTKALVLPFMENGNLEDTIHGSAAPIGSLLEKIDLCVHIASGIDYLHSGYGFPIVHCDLKPANILLDSDRVAHVSDFGTARILGFREDGSTTASTSAFEGTIGYLAPGKLLTTLNFQNPNYAIDLLEIHSYFSTEFAYMRKVTTKADVFSFGIIMMELMTKQRPTSLNDEDSQDMTLRQLVEKSIGNGRKGMVRVLDMELGDSIVSLKQEEAIEDFLKLCLFCTSSRPEDRPDMNEILTHLMKLRGKANSFREDRNEDREV	flg22	22	QRLSTGSRINSAKDDAAGLQIA	Immunogenic	SGI	Dunning et al. 2007. The Plant Cell.
60_Dunning_2007	Arabidopsis thaliana	Col-0	LRR-RLK	28	FLS2	AT5G46330_LRR23	MKLLSKTFLILTLTFFFFGIALAKQSFEPEIEALKSFKNGISNDPLGVLSDWTIIGSLRHCNWTGITCDSTGHVVSVSLLEKQLEGVLSPAIANLTYLQVLDLTSNSFTGKIPAEIGKLTELNQLILYLNYFSGSIPSGIWELKNIFYLDLRNNLLSGDVPEEICKTSSLVLIGFDYNNLTGKIPECLGDLVHLQMFVAAGNHLTGSIPVSIGTLANLTDLDLSGNQLTGKIPRDFGNLLNLQSLVLTENLLEGDIPAEIGNCSSLVQLELYDNQLTGKIPAELGNLVQLQALRIYKNKLTSSIPSSLFRLTQLTHLGLSENHLVGPISEEIGFLESLEVLTLHSNNFTGEFPQSITNLRNLTVLTVGFNNISGELPADLGLLTNLRNLSAHDNLLTGPIPSSISNCTGLKLLDLSHNQMTGEIPRGFGRMNLTFISIGRNHFTGEIPDDIFNCSNLETLSVADNNLTGTLKPLIGKLQKLRILQVSYNSLTGPIPREIGNLKDLNILYLHSNGFTGRIPREMSNLTLLQGLRMYSNDLEGPIPEEMFDMKLLSVLDLSNNKFSGQIPALFSKLESLTYLSLQGNKFNGSIPASLKSLSLLNTFDISDNLLTGTIPGELLASLKNMQLALAFSNNLLTGTIPKELGKLEMVQEIDLSNNLFSGSIPRSLQACKNVFTLDFSQNNLSGHIPDEVFQGMDMIISLNLSRNSFSGEIPQSFGNMTHLVSLDLSSNNLTGEIPESLANLSTLKHLKLASNNLKGHVPESGVFKNINASDLMGNTDLCGSKKPLKPCTIKQKSSHFSKRTRVILIILGSAAALLLVLLLVLILTCCKKKEKKIENSSESSLPDLDSALKLKRFEPKELEQATDSFNSANIIGSSSLSTVYKGQLEDGTVIAVKVLNLKEFSAESDKWFYTEAKTLSQLKHRNLVKILGFAWESGKTKALVLPFMENGNLEDTIHGSAAPIGSLLEKIDLCVHIASGIDYLHSGYGFPIVHCDLKPANILLDSDRVAHVSDFGTARILGFREDGSTTASTSAFEGTIGYLAPGKLLTTLNFQNPNYAIDLLEIHSYFSTEFAYMRKVTTKADVFSFGIIMMELMTKQRPTSLNDEDSQDMTLRQLVEKSIGNGRKGMVRVLDMELGDSIVSLKQEEAIEDFLKLCLFCTSSRPEDRPDMNEILTHLMKLRGKANSFREDRNEDREV	flg22	22	QRLSTGSRINSAKDDAAGLQIA	Immunogenic	SGI	Dunning et al. 2007. The Plant Cell.
60_Dunning_2007	Arabidopsis thaliana	Col-0	LRR-RLK	28	FLS2	AT5G46330_LRR24	MKLLSKTFLILTLTFFFFGIALAKQSFEPEIEALKSFKNGISNDPLGVLSDWTIIGSLRHCNWTGITCDSTGHVVSVSLLEKQLEGVLSPAIANLTYLQVLDLTSNSFTGKIPAEIGKLTELNQLILYLNYFSGSIPSGIWELKNIFYLDLRNNLLSGDVPEEICKTSSLVLIGFDYNNLTGKIPECLGDLVHLQMFVAAGNHLTGSIPVSIGTLANLTDLDLSGNQLTGKIPRDFGNLLNLQSLVLTENLLEGDIPAEIGNCSSLVQLELYDNQLTGKIPAELGNLVQLQALRIYKNKLTSSIPSSLFRLTQLTHLGLSENHLVGPISEEIGFLESLEVLTLHSNNFTGEFPQSITNLRNLTVLTVGFNNISGELPADLGLLTNLRNLSAHDNLLTGPIPSSISNCTGLKLLDLSHNQMTGEIPRGFGRMNLTFISIGRNHFTGEIPDDIFNCSNLETLSVADNNLTGTLKPLIGKLQKLRILQVSYNSLTGPIPREIGNLKDLNILYLHSNGFTGRIPREMSNLTLLQGLRMYSNDLEGPIPEEMFDMKLLSVLDLSNNKFSGQIPALFSKLESLTYLSLQGNKFNGSIPASLKSLSLLNTFDISDNLLTGTIPGELLASLKNMQLYLNFSNNLLTGTIPKELGKLEMVQEIALANNLFSGSIPRSLQACKNVFTLDFSQNNLSGHIPDEVFQGMDMIISLNLSRNSFSGEIPQSFGNMTHLVSLDLSSNNLTGEIPESLANLSTLKHLKLASNNLKGHVPESGVFKNINASDLMGNTDLCGSKKPLKPCTIKQKSSHFSKRTRVILIILGSAAALLLVLLLVLILTCCKKKEKKIENSSESSLPDLDSALKLKRFEPKELEQATDSFNSANIIGSSSLSTVYKGQLEDGTVIAVKVLNLKEFSAESDKWFYTEAKTLSQLKHRNLVKILGFAWESGKTKALVLPFMENGNLEDTIHGSAAPIGSLLEKIDLCVHIASGIDYLHSGYGFPIVHCDLKPANILLDSDRVAHVSDFGTARILGFREDGSTTASTSAFEGTIGYLAPGKLLTTLNFQNPNYAIDLLEIHSYFSTEFAYMRKVTTKADVFSFGIIMMELMTKQRPTSLNDEDSQDMTLRQLVEKSIGNGRKGMVRVLDMELGDSIVSLKQEEAIEDFLKLCLFCTSSRPEDRPDMNEILTHLMKLRGKANSFREDRNEDREV	flg22	22	QRLSTGSRINSAKDDAAGLQIA	Immunogenic	SGI	Dunning et al. 2007. The Plant Cell.
60_Dunning_2007	Arabidopsis thaliana	Col-0	LRR-RLK	28	FLS2	AT5G46330_LRR25	MKLLSKTFLILTLTFFFFGIALAKQSFEPEIEALKSFKNGISNDPLGVLSDWTIIGSLRHCNWTGITCDSTGHVVSVSLLEKQLEGVLSPAIANLTYLQVLDLTSNSFTGKIPAEIGKLTELNQLILYLNYFSGSIPSGIWELKNIFYLDLRNNLLSGDVPEEICKTSSLVLIGFDYNNLTGKIPECLGDLVHLQMFVAAGNHLTGSIPVSIGTLANLTDLDLSGNQLTGKIPRDFGNLLNLQSLVLTENLLEGDIPAEIGNCSSLVQLELYDNQLTGKIPAELGNLVQLQALRIYKNKLTSSIPSSLFRLTQLTHLGLSENHLVGPISEEIGFLESLEVLTLHSNNFTGEFPQSITNLRNLTVLTVGFNNISGELPADLGLLTNLRNLSAHDNLLTGPIPSSISNCTGLKLLDLSHNQMTGEIPRGFGRMNLTFISIGRNHFTGEIPDDIFNCSNLETLSVADNNLTGTLKPLIGKLQKLRILQVSYNSLTGPIPREIGNLKDLNILYLHSNGFTGRIPREMSNLTLLQGLRMYSNDLEGPIPEEMFDMKLLSVLDLSNNKFSGQIPALFSKLESLTYLSLQGNKFNGSIPASLKSLSLLNTFDISDNLLTGTIPGELLASLKNMQLYLNFSNNLLTGTIPKELGKLEMVQEIDLSNNLFSGSIPRSLQACKNVFALDFAQNNLSGHIPDEVFQGMDMIISLNLSRNSFSGEIPQSFGNMTHLVSLDLSSNNLTGEIPESLANLSTLKHLKLASNNLKGHVPESGVFKNINASDLMGNTDLCGSKKPLKPCTIKQKSSHFSKRTRVILIILGSAAALLLVLLLVLILTCCKKKEKKIENSSESSLPDLDSALKLKRFEPKELEQATDSFNSANIIGSSSLSTVYKGQLEDGTVIAVKVLNLKEFSAESDKWFYTEAKTLSQLKHRNLVKILGFAWESGKTKALVLPFMENGNLEDTIHGSAAPIGSLLEKIDLCVHIASGIDYLHSGYGFPIVHCDLKPANILLDSDRVAHVSDFGTARILGFREDGSTTASTSAFEGTIGYLAPGKLLTTLNFQNPNYAIDLLEIHSYFSTEFAYMRKVTTKADVFSFGIIMMELMTKQRPTSLNDEDSQDMTLRQLVEKSIGNGRKGMVRVLDMELGDSIVSLKQEEAIEDFLKLCLFCTSSRPEDRPDMNEILTHLMKLRGKANSFREDRNEDREV	flg22	22	QRLSTGSRINSAKDDAAGLQIA	Immunogenic	SGI	Dunning et al. 2007. The Plant Cell.
60_Dunning_2007	Arabidopsis thaliana	Col-0	LRR-RLK	28	FLS2	AT5G46330_LRR26	MKLLSKTFLILTLTFFFFGIALAKQSFEPEIEALKSFKNGISNDPLGVLSDWTIIGSLRHCNWTGITCDSTGHVVSVSLLEKQLEGVLSPAIANLTYLQVLDLTSNSFTGKIPAEIGKLTELNQLILYLNYFSGSIPSGIWELKNIFYLDLRNNLLSGDVPEEICKTSSLVLIGFDYNNLTGKIPECLGDLVHLQMFVAAGNHLTGSIPVSIGTLANLTDLDLSGNQLTGKIPRDFGNLLNLQSLVLTENLLEGDIPAEIGNCSSLVQLELYDNQLTGKIPAELGNLVQLQALRIYKNKLTSSIPSSLFRLTQLTHLGLSENHLVGPISEEIGFLESLEVLTLHSNNFTGEFPQSITNLRNLTVLTVGFNNISGELPADLGLLTNLRNLSAHDNLLTGPIPSSISNCTGLKLLDLSHNQMTGEIPRGFGRMNLTFISIGRNHFTGEIPDDIFNCSNLETLSVADNNLTGTLKPLIGKLQKLRILQVSYNSLTGPIPREIGNLKDLNILYLHSNGFTGRIPREMSNLTLLQGLRMYSNDLEGPIPEEMFDMKLLSVLDLSNNKFSGQIPALFSKLESLTYLSLQGNKFNGSIPASLKSLSLLNTFDISDNLLTGTIPGELLASLKNMQLYLNFSNNLLTGTIPKELGKLEMVQEIDLSNNLFSGSIPRSLQACKNVFTLDFSQNNLSGHIPDEVFQGMDMIIALALSRNSFSGEIPQSFGNMTHLVSLDLSSNNLTGEIPESLANLSTLKHLKLASNNLKGHVPESGVFKNINASDLMGNTDLCGSKKPLKPCTIKQKSSHFSKRTRVILIILGSAAALLLVLLLVLILTCCKKKEKKIENSSESSLPDLDSALKLKRFEPKELEQATDSFNSANIIGSSSLSTVYKGQLEDGTVIAVKVLNLKEFSAESDKWFYTEAKTLSQLKHRNLVKILGFAWESGKTKALVLPFMENGNLEDTIHGSAAPIGSLLEKIDLCVHIASGIDYLHSGYGFPIVHCDLKPANILLDSDRVAHVSDFGTARILGFREDGSTTASTSAFEGTIGYLAPGKLLTTLNFQNPNYAIDLLEIHSYFSTEFAYMRKVTTKADVFSFGIIMMELMTKQRPTSLNDEDSQDMTLRQLVEKSIGNGRKGMVRVLDMELGDSIVSLKQEEAIEDFLKLCLFCTSSRPEDRPDMNEILTHLMKLRGKANSFREDRNEDREV	flg22	22	QRLSTGSRINSAKDDAAGLQIA	Immunogenic	SGI	Dunning et al. 2007. The Plant Cell.
60_Dunning_2007	Arabidopsis thaliana	Col-0	LRR-RLK	28	FLS2	AT5G46330_LRR27	MKLLSKTFLILTLTFFFFGIALAKQSFEPEIEALKSFKNGISNDPLGVLSDWTIIGSLRHCNWTGITCDSTGHVVSVSLLEKQLEGVLSPAIANLTYLQVLDLTSNSFTGKIPAEIGKLTELNQLILYLNYFSGSIPSGIWELKNIFYLDLRNNLLSGDVPEEICKTSSLVLIGFDYNNLTGKIPECLGDLVHLQMFVAAGNHLTGSIPVSIGTLANLTDLDLSGNQLTGKIPRDFGNLLNLQSLVLTENLLEGDIPAEIGNCSSLVQLELYDNQLTGKIPAELGNLVQLQALRIYKNKLTSSIPSSLFRLTQLTHLGLSENHLVGPISEEIGFLESLEVLTLHSNNFTGEFPQSITNLRNLTVLTVGFNNISGELPADLGLLTNLRNLSAHDNLLTGPIPSSISNCTGLKLLDLSHNQMTGEIPRGFGRMNLTFISIGRNHFTGEIPDDIFNCSNLETLSVADNNLTGTLKPLIGKLQKLRILQVSYNSLTGPIPREIGNLKDLNILYLHSNGFTGRIPREMSNLTLLQGLRMYSNDLEGPIPEEMFDMKLLSVLDLSNNKFSGQIPALFSKLESLTYLSLQGNKFNGSIPASLKSLSLLNTFDISDNLLTGTIPGELLASLKNMQLYLNFSNNLLTGTIPKELGKLEMVQEIDLSNNLFSGSIPRSLQACKNVFTLDFSQNNLSGHIPDEVFQGMDMIISLNLSRNSFSGEIPQSFGNMTHLVALALSSNNLTGEIPESLANLSTLKHLKLASNNLKGHVPESGVFKNINASDLMGNTDLCGSKKPLKPCTIKQKSSHFSKRTRVILIILGSAAALLLVLLLVLILTCCKKKEKKIENSSESSLPDLDSALKLKRFEPKELEQATDSFNSANIIGSSSLSTVYKGQLEDGTVIAVKVLNLKEFSAESDKWFYTEAKTLSQLKHRNLVKILGFAWESGKTKALVLPFMENGNLEDTIHGSAAPIGSLLEKIDLCVHIASGIDYLHSGYGFPIVHCDLKPANILLDSDRVAHVSDFGTARILGFREDGSTTASTSAFEGTIGYLAPGKLLTTLNFQNPNYAIDLLEIHSYFSTEFAYMRKVTTKADVFSFGIIMMELMTKQRPTSLNDEDSQDMTLRQLVEKSIGNGRKGMVRVLDMELGDSIVSLKQEEAIEDFLKLCLFCTSSRPEDRPDMNEILTHLMKLRGKANSFREDRNEDREV	flg22	22	QRLSTGSRINSAKDDAAGLQIA	Immunogenic	SGI	Dunning et al. 2007. The Plant Cell.
60_Dunning_2007	Arabidopsis thaliana	Col-0	LRR-RLK	28	FLS2	AT5G46330_LRR28	MKLLSKTFLILTLTFFFFGIALAKQSFEPEIEALKSFKNGISNDPLGVLSDWTIIGSLRHCNWTGITCDSTGHVVSVSLLEKQLEGVLSPAIANLTYLQVLDLTSNSFTGKIPAEIGKLTELNQLILYLNYFSGSIPSGIWELKNIFYLDLRNNLLSGDVPEEICKTSSLVLIGFDYNNLTGKIPECLGDLVHLQMFVAAGNHLTGSIPVSIGTLANLTDLDLSGNQLTGKIPRDFGNLLNLQSLVLTENLLEGDIPAEIGNCSSLVQLELYDNQLTGKIPAELGNLVQLQALRIYKNKLTSSIPSSLFRLTQLTHLGLSENHLVGPISEEIGFLESLEVLTLHSNNFTGEFPQSITNLRNLTVLTVGFNNISGELPADLGLLTNLRNLSAHDNLLTGPIPSSISNCTGLKLLDLSHNQMTGEIPRGFGRMNLTFISIGRNHFTGEIPDDIFNCSNLETLSVADNNLTGTLKPLIGKLQKLRILQVSYNSLTGPIPREIGNLKDLNILYLHSNGFTGRIPREMSNLTLLQGLRMYSNDLEGPIPEEMFDMKLLSVLDLSNNKFSGQIPALFSKLESLTYLSLQGNKFNGSIPASLKSLSLLNTFDISDNLLTGTIPGELLASLKNMQLYLNFSNNLLTGTIPKELGKLEMVQEIDLSNNLFSGSIPRSLQACKNVFTLDFSQNNLSGHIPDEVFQGMDMIISLNLSRNSFSGEIPQSFGNMTHLVSLDLSSNNLTGEIPESLANLSTLKALALASNNLKGHVPESGVFKNINASDLMGNTDLCGSKKPLKPCTIKQKSSHFSKRTRVILIILGSAAALLLVLLLVLILTCCKKKEKKIENSSESSLPDLDSALKLKRFEPKELEQATDSFNSANIIGSSSLSTVYKGQLEDGTVIAVKVLNLKEFSAESDKWFYTEAKTLSQLKHRNLVKILGFAWESGKTKALVLPFMENGNLEDTIHGSAAPIGSLLEKIDLCVHIASGIDYLHSGYGFPIVHCDLKPANILLDSDRVAHVSDFGTARILGFREDGSTTASTSAFEGTIGYLAPGKLLTTLNFQNPNYAIDLLEIHSYFSTEFAYMRKVTTKADVFSFGIIMMELMTKQRPTSLNDEDSQDMTLRQLVEKSIGNGRKGMVRVLDMELGDSIVSLKQEEAIEDFLKLCLFCTSSRPEDRPDMNEILTHLMKLRGKANSFREDRNEDREV	flg22	22	QRLSTGSRINSAKDDAAGLQIA	Immunogenic	SGI	Dunning et al. 2007. The Plant Cell.
60_Dunning_2007	Arabidopsis thaliana	Col-0	LRR-RLK	28	FLS2	AT5G46330_LRR5b	MKLLSKTFLILTLTFFFFGIALAKQSFEPEIEALKSFKNGISNDPLGVLSDWTIIGSLRHCNWTGITCDSTGHVVSVSLLEKQLEGVLSPAIANLTYLQVLDLTSNSFTGKIPAEIGKLTELNQLILYLNYFSGSIPSGIWELKNIFYLDLRNNLLSGDVPEEICKTSSLVLIGFDYNNLTGKIPECLGDLVHLQMLVLAGNHLTGSIPVSIGTLANLTDLDLSGNQLTGKIPRDFGNLLNLQSLVLTENLLEGDIPAEIGNCSSLVQLELYDNQLTGKIPAELGNLVQLQALRIYKNKLTSSIPSSLFRLTQLTHLGLSENHLVGPISEEIGFLESLEVLTLHSNNFTGEFPQSITNLRNLTVLTVGFNNISGELPADLGLLTNLRNLSAHDNLLTGPIPSSISNCTGLKLLDLSHNQMTGEIPRGFGRMNLTFISIGRNHFTGEIPDDIFNCSNLETLSVADNNLTGTLKPLIGKLQKLRILQVSYNSLTGPIPREIGNLKDLNILYLHSNGFTGRIPREMSNLTLLQGLRMYSNDLEGPIPEEMFDMKLLSVLDLSNNKFSGQIPALFSKLESLTYLSLQGNKFNGSIPASLKSLSLLNTFDISDNLLTGTIPGELLASLKNMQLYLNFSNNLLTGTIPKELGKLEMVQEIDLSNNLFSGSIPRSLQACKNVFTLDFSQNNLSGHIPDEVFQGMDMIISLNLSRNSFSGEIPQSFGNMTHLVSLDLSSNNLTGEIPESLANLSTLKHLKLASNNLKGHVPESGVFKNINASDLMGNTDLCGSKKPLKPCTIKQKSSHFSKRTRVILIILGSAAALLLVLLLVLILTCCKKKEKKIENSSESSLPDLDSALKLKRFEPKELEQATDSFNSANIIGSSSLSTVYKGQLEDGTVIAVKVLNLKEFSAESDKWFYTEAKTLSQLKHRNLVKILGFAWESGKTKALVLPFMENGNLEDTIHGSAAPIGSLLEKIDLCVHIASGIDYLHSGYGFPIVHCDLKPANILLDSDRVAHVSDFGTARILGFREDGSTTASTSAFEGTIGYLAPGKLLTTLNFQNPNYAIDLLEIHSYFSTEFAYMRKVTTKADVFSFGIIMMELMTKQRPTSLNDEDSQDMTLRQLVEKSIGNGRKGMVRVLDMELGDSIVSLKQEEAIEDFLKLCLFCTSSRPEDRPDMNEILTHLMKLRGKANSFREDRNEDREV	flg22	22	QRLSTGSRINSAKDDAAGLQIA	Immunogenic	SGI	Dunning et al. 2007. The Plant Cell.
60_Dunning_2007	Arabidopsis thaliana	Col-0	LRR-RLK	28	FLS2	AT5G46330_LRR6b	MKLLSKTFLILTLTFFFFGIALAKQSFEPEIEALKSFKNGISNDPLGVLSDWTIIGSLRHCNWTGITCDSTGHVVSVSLLEKQLEGVLSPAIANLTYLQVLDLTSNSFTGKIPAEIGKLTELNQLILYLNYFSGSIPSGIWELKNIFYLDLRNNLLSGDVPEEICKTSSLVLIGFDYNNLTGKIPECLGDLVHLQMFVAAGNHLTGSIPVSIGTLANLTALALSGNQLTGKIPRDFGNLLNLQSLVLTENLLEGDIPAEIGNCSSLVQLELYDNQLTGKIPAELGNLVQLQALRIYKNKLTSSIPSSLFRLTQLTHLGLSENHLVGPISEEIGFLESLEVLTLHSNNFTGEFPQSITNLRNLTVLTVGFNNISGELPADLGLLTNLRNLSAHDNLLTGPIPSSISNCTGLKLLDLSHNQMTGEIPRGFGRMNLTFISIGRNHFTGEIPDDIFNCSNLETLSVADNNLTGTLKPLIGKLQKLRILQVSYNSLTGPIPREIGNLKDLNILYLHSNGFTGRIPREMSNLTLLQGLRMYSNDLEGPIPEEMFDMKLLSVLDLSNNKFSGQIPALFSKLESLTYLSLQGNKFNGSIPASLKSLSLLNTFDISDNLLTGTIPGELLASLKNMQLYLNFSNNLLTGTIPKELGKLEMVQEIDLSNNLFSGSIPRSLQACKNVFTLDFSQNNLSGHIPDEVFQGMDMIISLNLSRNSFSGEIPQSFGNMTHLVSLDLSSNNLTGEIPESLANLSTLKHLKLASNNLKGHVPESGVFKNINASDLMGNTDLCGSKKPLKPCTIKQKSSHFSKRTRVILIILGSAAALLLVLLLVLILTCCKKKEKKIENSSESSLPDLDSALKLKRFEPKELEQATDSFNSANIIGSSSLSTVYKGQLEDGTVIAVKVLNLKEFSAESDKWFYTEAKTLSQLKHRNLVKILGFAWESGKTKALVLPFMENGNLEDTIHGSAAPIGSLLEKIDLCVHIASGIDYLHSGYGFPIVHCDLKPANILLDSDRVAHVSDFGTARILGFREDGSTTASTSAFEGTIGYLAPGKLLTTLNFQNPNYAIDLLEIHSYFSTEFAYMRKVTTKADVFSFGIIMMELMTKQRPTSLNDEDSQDMTLRQLVEKSIGNGRKGMVRVLDMELGDSIVSLKQEEAIEDFLKLCLFCTSSRPEDRPDMNEILTHLMKLRGKANSFREDRNEDREV	flg22	22	QRLSTGSRINSAKDDAAGLQIA	Immunogenic	SGI	Dunning et al. 2007. The Plant Cell.
60_Dunning_2007	Arabidopsis thaliana	Col-0	LRR-RLK	28	FLS2	AT5G46330_LRR23b	MKLLSKTFLILTLTFFFFGIALAKQSFEPEIEALKSFKNGISNDPLGVLSDWTIIGSLRHCNWTGITCDSTGHVVSVSLLEKQLEGVLSPAIANLTYLQVLDLTSNSFTGKIPAEIGKLTELNQLILYLNYFSGSIPSGIWELKNIFYLDLRNNLLSGDVPEEICKTSSLVLIGFDYNNLTGKIPECLGDLVHLQMFVAAGNHLTGSIPVSIGTLANLTDLDLSGNQLTGKIPRDFGNLLNLQSLVLTENLLEGDIPAEIGNCSSLVQLELYDNQLTGKIPAELGNLVQLQALRIYKNKLTSSIPSSLFRLTQLTHLGLSENHLVGPISEEIGFLESLEVLTLHSNNFTGEFPQSITNLRNLTVLTVGFNNISGELPADLGLLTNLRNLSAHDNLLTGPIPSSISNCTGLKLLDLSHNQMTGEIPRGFGRMNLTFISIGRNHFTGEIPDDIFNCSNLETLSVADNNLTGTLKPLIGKLQKLRILQVSYNSLTGPIPREIGNLKDLNILYLHSNGFTGRIPREMSNLTLLQGLRMYSNDLEGPIPEEMFDMKLLSVLDLSNNKFSGQIPALFSKLESLTYLSLQGNKFNGSIPASLKSLSLLNTFDISDNLLTGTIPGELLASLKNMLLYLNLSNNLLTGTIPKELGKLEMVQEIDLSNNLFSGSIPRSLQACKNVFTLDFSQNNLSGHIPDEVFQGMDMIISLNLSRNSFSGEIPQSFGNMTHLVSLDLSSNNLTGEIPESLANLSTLKHLKLASNNLKGHVPESGVFKNINASDLMGNTDLCGSKKPLKPCTIKQKSSHFSKRTRVILIILGSAAALLLVLLLVLILTCCKKKEKKIENSSESSLPDLDSALKLKRFEPKELEQATDSFNSANIIGSSSLSTVYKGQLEDGTVIAVKVLNLKEFSAESDKWFYTEAKTLSQLKHRNLVKILGFAWESGKTKALVLPFMENGNLEDTIHGSAAPIGSLLEKIDLCVHIASGIDYLHSGYGFPIVHCDLKPANILLDSDRVAHVSDFGTARILGFREDGSTTASTSAFEGTIGYLAPGKLLTTLNFQNPNYAIDLLEIHSYFSTEFAYMRKVTTKADVFSFGIIMMELMTKQRPTSLNDEDSQDMTLRQLVEKSIGNGRKGMVRVLDMELGDSIVSLKQEEAIEDFLKLCLFCTSSRPEDRPDMNEILTHLMKLRGKANSFREDRNEDREV	flg22	22	QRLSTGSRINSAKDDAAGLQIA	Non-Immunogenic	SGI	Dunning et al. 2007. The Plant Cell.
60_Dunning_2007	Arabidopsis thaliana	Col-0	LRR-RLK	28	FLS2	AT5G46330_LRR23c	MKLLSKTFLILTLTFFFFGIALAKQSFEPEIEALKSFKNGISNDPLGVLSDWTIIGSLRHCNWTGITCDSTGHVVSVSLLEKQLEGVLSPAIANLTYLQVLDLTSNSFTGKIPAEIGKLTELNQLILYLNYFSGSIPSGIWELKNIFYLDLRNNLLSGDVPEEICKTSSLVLIGFDYNNLTGKIPECLGDLVHLQMFVAAGNHLTGSIPVSIGTLANLTDLDLSGNQLTGKIPRDFGNLLNLQSLVLTENLLEGDIPAEIGNCSSLVQLELYDNQLTGKIPAELGNLVQLQALRIYKNKLTSSIPSSLFRLTQLTHLGLSENHLVGPISEEIGFLESLEVLTLHSNNFTGEFPQSITNLRNLTVLTVGFNNISGELPADLGLLTNLRNLSAHDNLLTGPIPSSISNCTGLKLLDLSHNQMTGEIPRGFGRMNLTFISIGRNHFTGEIPDDIFNCSNLETLSVADNNLTGTLKPLIGKLQKLRILQVSYNSLTGPIPREIGNLKDLNILYLHSNGFTGRIPREMSNLTLLQGLRMYSNDLEGPIPEEMFDMKLLSVLDLSNNKFSGQIPALFSKLESLTYLSLQGNKFNGSIPASLKSLSLLNTFDISDNLLTGTIPGELLASLKNMLLALNAANNLLTGTIPKELGKLEMVQEIDLSNNLFSGSIPRSLQACKNVFTLDFSQNNLSGHIPDEVFQGMDMIISLNLSRNSFSGEIPQSFGNMTHLVSLDLSSNNLTGEIPESLANLSTLKHLKLASNNLKGHVPESGVFKNINASDLMGNTDLCGSKKPLKPCTIKQKSSHFSKRTRVILIILGSAAALLLVLLLVLILTCCKKKEKKIENSSESSLPDLDSALKLKRFEPKELEQATDSFNSANIIGSSSLSTVYKGQLEDGTVIAVKVLNLKEFSAESDKWFYTEAKTLSQLKHRNLVKILGFAWESGKTKALVLPFMENGNLEDTIHGSAAPIGSLLEKIDLCVHIASGIDYLHSGYGFPIVHCDLKPANILLDSDRVAHVSDFGTARILGFREDGSTTASTSAFEGTIGYLAPGKLLTTLNFQNPNYAIDLLEIHSYFSTEFAYMRKVTTKADVFSFGIIMMELMTKQRPTSLNDEDSQDMTLRQLVEKSIGNGRKGMVRVLDMELGDSIVSLKQEEAIEDFLKLCLFCTSSRPEDRPDMNEILTHLMKLRGKANSFREDRNEDREV	flg22	22	QRLSTGSRINSAKDDAAGLQIA	Non-Immunogenic	SGI	Dunning et al. 2007. The Plant Cell.
60_Dunning_2007	Arabidopsis thaliana	Col-0	LRR-RLK	28	FLS2	AT5G46330_LRR24b	MKLLSKTFLILTLTFFFFGIALAKQSFEPEIEALKSFKNGISNDPLGVLSDWTIIGSLRHCNWTGITCDSTGHVVSVSLLEKQLEGVLSPAIANLTYLQVLDLTSNSFTGKIPAEIGKLTELNQLILYLNYFSGSIPSGIWELKNIFYLDLRNNLLSGDVPEEICKTSSLVLIGFDYNNLTGKIPECLGDLVHLQMFVAAGNHLTGSIPVSIGTLANLTDLDLSGNQLTGKIPRDFGNLLNLQSLVLTENLLEGDIPAEIGNCSSLVQLELYDNQLTGKIPAELGNLVQLQALRIYKNKLTSSIPSSLFRLTQLTHLGLSENHLVGPISEEIGFLESLEVLTLHSNNFTGEFPQSITNLRNLTVLTVGFNNISGELPADLGLLTNLRNLSAHDNLLTGPIPSSISNCTGLKLLDLSHNQMTGEIPRGFGRMNLTFISIGRNHFTGEIPDDIFNCSNLETLSVADNNLTGTLKPLIGKLQKLRILQVSYNSLTGPIPREIGNLKDLNILYLHSNGFTGRIPREMSNLTLLQGLRMYSNDLEGPIPEEMFDMKLLSVLDLSNNKFSGQIPALFSKLESLTYLSLQGNKFNGSIPASLKSLSLLNTFDISDNLLTGTIPGELLASLKNMQLYLNFSNNLLTGTIPKELGKLEMLQELDLSNNLFSGSIPRSLQACKNVFTLDFSQNNLSGHIPDEVFQGMDMIISLNLSRNSFSGEIPQSFGNMTHLVSLDLSSNNLTGEIPESLANLSTLKHLKLASNNLKGHVPESGVFKNINASDLMGNTDLCGSKKPLKPCTIKQKSSHFSKRTRVILIILGSAAALLLVLLLVLILTCCKKKEKKIENSSESSLPDLDSALKLKRFEPKELEQATDSFNSANIIGSSSLSTVYKGQLEDGTVIAVKVLNLKEFSAESDKWFYTEAKTLSQLKHRNLVKILGFAWESGKTKALVLPFMENGNLEDTIHGSAAPIGSLLEKIDLCVHIASGIDYLHSGYGFPIVHCDLKPANILLDSDRVAHVSDFGTARILGFREDGSTTASTSAFEGTIGYLAPGKLLTTLNFQNPNYAIDLLEIHSYFSTEFAYMRKVTTKADVFSFGIIMMELMTKQRPTSLNDEDSQDMTLRQLVEKSIGNGRKGMVRVLDMELGDSIVSLKQEEAIEDFLKLCLFCTSSRPEDRPDMNEILTHLMKLRGKANSFREDRNEDREV	flg22	22	QRLSTGSRINSAKDDAAGLQIA	Immunogenic	SGI	Dunning et al. 2007. The Plant Cell.
60_Dunning_2007	Arabidopsis thaliana	Col-0	LRR-RLK	28	FLS2	AT5G46330_LRR24c	MKLLSKTFLILTLTFFFFGIALAKQSFEPEIEALKSFKNGISNDPLGVLSDWTIIGSLRHCNWTGITCDSTGHVVSVSLLEKQLEGVLSPAIANLTYLQVLDLTSNSFTGKIPAEIGKLTELNQLILYLNYFSGSIPSGIWELKNIFYLDLRNNLLSGDVPEEICKTSSLVLIGFDYNNLTGKIPECLGDLVHLQMFVAAGNHLTGSIPVSIGTLANLTDLDLSGNQLTGKIPRDFGNLLNLQSLVLTENLLEGDIPAEIGNCSSLVQLELYDNQLTGKIPAELGNLVQLQALRIYKNKLTSSIPSSLFRLTQLTHLGLSENHLVGPISEEIGFLESLEVLTLHSNNFTGEFPQSITNLRNLTVLTVGFNNISGELPADLGLLTNLRNLSAHDNLLTGPIPSSISNCTGLKLLDLSHNQMTGEIPRGFGRMNLTFISIGRNHFTGEIPDDIFNCSNLETLSVADNNLTGTLKPLIGKLQKLRILQVSYNSLTGPIPREIGNLKDLNILYLHSNGFTGRIPREMSNLTLLQGLRMYSNDLEGPIPEEMFDMKLLSVLDLSNNKFSGQIPALFSKLESLTYLSLQGNKFNGSIPASLKSLSLLNTFDISDNLLTGTIPGELLASLKNMQLYLNFSNNLLTGTIPKELGKLEMVAAIDLAANLFSGSIPRSLQACKNVFTLDFSQNNLSGHIPDEVFQGMDMIISLNLSRNSFSGEIPQSFGNMTHLVSLDLSSNNLTGEIPESLANLSTLKHLKLASNNLKGHVPESGVFKNINASDLMGNTDLCGSKKPLKPCTIKQKSSHFSKRTRVILIILGSAAALLLVLLLVLILTCCKKKEKKIENSSESSLPDLDSALKLKRFEPKELEQATDSFNSANIIGSSSLSTVYKGQLEDGTVIAVKVLNLKEFSAESDKWFYTEAKTLSQLKHRNLVKILGFAWESGKTKALVLPFMENGNLEDTIHGSAAPIGSLLEKIDLCVHIASGIDYLHSGYGFPIVHCDLKPANILLDSDRVAHVSDFGTARILGFREDGSTTASTSAFEGTIGYLAPGKLLTTLNFQNPNYAIDLLEIHSYFSTEFAYMRKVTTKADVFSFGIIMMELMTKQRPTSLNDEDSQDMTLRQLVEKSIGNGRKGMVRVLDMELGDSIVSLKQEEAIEDFLKLCLFCTSSRPEDRPDMNEILTHLMKLRGKANSFREDRNEDREV	flg22	22	QRLSTGSRINSAKDDAAGLQIA	Immunogenic	SGI	Dunning et al. 2007. The Plant Cell.
60_Dunning_2007	Arabidopsis thaliana	Col-0	LRR-RLK	28	FLS2	AT5G46330_LRR25b	MKLLSKTFLILTLTFFFFGIALAKQSFEPEIEALKSFKNGISNDPLGVLSDWTIIGSLRHCNWTGITCDSTGHVVSVSLLEKQLEGVLSPAIANLTYLQVLDLTSNSFTGKIPAEIGKLTELNQLILYLNYFSGSIPSGIWELKNIFYLDLRNNLLSGDVPEEICKTSSLVLIGFDYNNLTGKIPECLGDLVHLQMFVAAGNHLTGSIPVSIGTLANLTDLDLSGNQLTGKIPRDFGNLLNLQSLVLTENLLEGDIPAEIGNCSSLVQLELYDNQLTGKIPAELGNLVQLQALRIYKNKLTSSIPSSLFRLTQLTHLGLSENHLVGPISEEIGFLESLEVLTLHSNNFTGEFPQSITNLRNLTVLTVGFNNISGELPADLGLLTNLRNLSAHDNLLTGPIPSSISNCTGLKLLDLSHNQMTGEIPRGFGRMNLTFISIGRNHFTGEIPDDIFNCSNLETLSVADNNLTGTLKPLIGKLQKLRILQVSYNSLTGPIPREIGNLKDLNILYLHSNGFTGRIPREMSNLTLLQGLRMYSNDLEGPIPEEMFDMKLLSVLDLSNNKFSGQIPALFSKLESLTYLSLQGNKFNGSIPASLKSLSLLNTFDISDNLLTGTIPGELLASLKNMQLYLNFSNNLLTGTIPKELGKLEMVQEIDLSNNLFSGSIPRSLQACKNLFTLDLSQNNLSGHIPDEVFQGMDMIISLNLSRNSFSGEIPQSFGNMTHLVSLDLSSNNLTGEIPESLANLSTLKHLKLASNNLKGHVPESGVFKNINASDLMGNTDLCGSKKPLKPCTIKQKSSHFSKRTRVILIILGSAAALLLVLLLVLILTCCKKKEKKIENSSESSLPDLDSALKLKRFEPKELEQATDSFNSANIIGSSSLSTVYKGQLEDGTVIAVKVLNLKEFSAESDKWFYTEAKTLSQLKHRNLVKILGFAWESGKTKALVLPFMENGNLEDTIHGSAAPIGSLLEKIDLCVHIASGIDYLHSGYGFPIVHCDLKPANILLDSDRVAHVSDFGTARILGFREDGSTTASTSAFEGTIGYLAPGKLLTTLNFQNPNYAIDLLEIHSYFSTEFAYMRKVTTKADVFSFGIIMMELMTKQRPTSLNDEDSQDMTLRQLVEKSIGNGRKGMVRVLDMELGDSIVSLKQEEAIEDFLKLCLFCTSSRPEDRPDMNEILTHLMKLRGKANSFREDRNEDREV	flg22	22	QRLSTGSRINSAKDDAAGLQIA	Immunogenic	SGI	Dunning et al. 2007. The Plant Cell.
60_Dunning_2007	Arabidopsis thaliana	Col-0	LRR-RLK	28	FLS2	AT5G46330_LRR25c	MKLLSKTFLILTLTFFFFGIALAKQSFEPEIEALKSFKNGISNDPLGVLSDWTIIGSLRHCNWTGITCDSTGHVVSVSLLEKQLEGVLSPAIANLTYLQVLDLTSNSFTGKIPAEIGKLTELNQLILYLNYFSGSIPSGIWELKNIFYLDLRNNLLSGDVPEEICKTSSLVLIGFDYNNLTGKIPECLGDLVHLQMFVAAGNHLTGSIPVSIGTLANLTDLDLSGNQLTGKIPRDFGNLLNLQSLVLTENLLEGDIPAEIGNCSSLVQLELYDNQLTGKIPAELGNLVQLQALRIYKNKLTSSIPSSLFRLTQLTHLGLSENHLVGPISEEIGFLESLEVLTLHSNNFTGEFPQSITNLRNLTVLTVGFNNISGELPADLGLLTNLRNLSAHDNLLTGPIPSSISNCTGLKLLDLSHNQMTGEIPRGFGRMNLTFISIGRNHFTGEIPDDIFNCSNLETLSVADNNLTGTLKPLIGKLQKLRILQVSYNSLTGPIPREIGNLKDLNILYLHSNGFTGRIPREMSNLTLLQGLRMYSNDLEGPIPEEMFDMKLLSVLDLSNNKFSGQIPALFSKLESLTYLSLQGNKFNGSIPASLKSLSLLNTFDISDNLLTGTIPGELLASLKNMQLYLNFSNNLLTGTIPKELGKLEMVQEIDLSNNLFSGSIPRSLQACKNVAALAFAQNNLSGHIPDEVFQGMDMIISLNLSRNSFSGEIPQSFGNMTHLVSLDLSSNNLTGEIPESLANLSTLKHLKLASNNLKGHVPESGVFKNINASDLMGNTDLCGSKKPLKPCTIKQKSSHFSKRTRVILIILGSAAALLLVLLLVLILTCCKKKEKKIENSSESSLPDLDSALKLKRFEPKELEQATDSFNSANIIGSSSLSTVYKGQLEDGTVIAVKVLNLKEFSAESDKWFYTEAKTLSQLKHRNLVKILGFAWESGKTKALVLPFMENGNLEDTIHGSAAPIGSLLEKIDLCVHIASGIDYLHSGYGFPIVHCDLKPANILLDSDRVAHVSDFGTARILGFREDGSTTASTSAFEGTIGYLAPGKLLTTLNFQNPNYAIDLLEIHSYFSTEFAYMRKVTTKADVFSFGIIMMELMTKQRPTSLNDEDSQDMTLRQLVEKSIGNGRKGMVRVLDMELGDSIVSLKQEEAIEDFLKLCLFCTSSRPEDRPDMNEILTHLMKLRGKANSFREDRNEDREV	flg22	22	QRLSTGSRINSAKDDAAGLQIA	Weakly Immunogenic	SGI	Dunning et al. 2007. The Plant Cell.
60_Dunning_2007	Arabidopsis thaliana	Col-0	LRR-RLK	28	FLS2	AT5G46330_D235A	MKLLSKTFLILTLTFFFFGIALAKQSFEPEIEALKSFKNGISNDPLGVLSDWTIIGSLRHCNWTGITCDSTGHVVSVSLLEKQLEGVLSPAIANLTYLQVLDLTSNSFTGKIPAEIGKLTELNQLILYLNYFSGSIPSGIWELKNIFYLDLRNNLLSGDVPEEICKTSSLVLIGFDYNNLTGKIPECLGDLVHLQMFVAAGNHLTGSIPVSIGTLANLTDLDLSGNQLTGKIPRAFGNLLNLQSLVLTENLLEGDIPAEIGNCSSLVQLELYDNQLTGKIPAELGNLVQLQALRIYKNKLTSSIPSSLFRLTQLTHLGLSENHLVGPISEEIGFLESLEVLTLHSNNFTGEFPQSITNLRNLTVLTVGFNNISGELPADLGLLTNLRNLSAHDNLLTGPIPSSISNCTGLKLLDLSHNQMTGEIPRGFGRMNLTFISIGRNHFTGEIPDDIFNCSNLETLSVADNNLTGTLKPLIGKLQKLRILQVSYNSLTGPIPREIGNLKDLNILYLHSNGFTGRIPREMSNLTLLQGLRMYSNDLEGPIPEEMFDMKLLSVLDLSNNKFSGQIPALFSKLESLTYLSLQGNKFNGSIPASLKSLSLLNTFDISDNLLTGTIPGELLASLKNMQLYLNFSNNLLTGTIPKELGKLEMVQEIDLSNNLFSGSIPRSLQACKNVFTLDFSQNNLSGHIPDEVFQGMDMIISLNLSRNSFSGEIPQSFGNMTHLVSLDLSSNNLTGEIPESLANLSTLKHLKLASNNLKGHVPESGVFKNINASDLMGNTDLCGSKKPLKPCTIKQKSSHFSKRTRVILIILGSAAALLLVLLLVLILTCCKKKEKKIENSSESSLPDLDSALKLKRFEPKELEQATDSFNSANIIGSSSLSTVYKGQLEDGTVIAVKVLNLKEFSAESDKWFYTEAKTLSQLKHRNLVKILGFAWESGKTKALVLPFMENGNLEDTIHGSAAPIGSLLEKIDLCVHIASGIDYLHSGYGFPIVHCDLKPANILLDSDRVAHVSDFGTARILGFREDGSTTASTSAFEGTIGYLAPGKLLTTLNFQNPNYAIDLLEIHSYFSTEFAYMRKVTTKADVFSFGIIMMELMTKQRPTSLNDEDSQDMTLRQLVEKSIGNGRKGMVRVLDMELGDSIVSLKQEEAIEDFLKLCLFCTSSRPEDRPDMNEILTHLMKLRGKANSFREDRNEDREV	flg22	22	QRLSTGSRINSAKDDAAGLQIA	Immunogenic	SGI	Dunning et al. 2007. The Plant Cell.
60_Dunning_2007	Arabidopsis thaliana	Col-0	LRR-RLK	28	FLS2	AT5G46330_R430A	MKLLSKTFLILTLTFFFFGIALAKQSFEPEIEALKSFKNGISNDPLGVLSDWTIIGSLRHCNWTGITCDSTGHVVSVSLLEKQLEGVLSPAIANLTYLQVLDLTSNSFTGKIPAEIGKLTELNQLILYLNYFSGSIPSGIWELKNIFYLDLRNNLLSGDVPEEICKTSSLVLIGFDYNNLTGKIPECLGDLVHLQMFVAAGNHLTGSIPVSIGTLANLTDLDLSGNQLTGKIPRDFGNLLNLQSLVLTENLLEGDIPAEIGNCSSLVQLELYDNQLTGKIPAELGNLVQLQALRIYKNKLTSSIPSSLFRLTQLTHLGLSENHLVGPISEEIGFLESLEVLTLHSNNFTGEFPQSITNLRNLTVLTVGFNNISGELPADLGLLTNLRNLSAHDNLLTGPIPSSISNCTGLKLLDLSHNQMTGEIPRGFGAMNLTFISIGRNHFTGEIPDDIFNCSNLETLSVADNNLTGTLKPLIGKLQKLRILQVSYNSLTGPIPREIGNLKDLNILYLHSNGFTGRIPREMSNLTLLQGLRMYSNDLEGPIPEEMFDMKLLSVLDLSNNKFSGQIPALFSKLESLTYLSLQGNKFNGSIPASLKSLSLLNTFDISDNLLTGTIPGELLASLKNMQLYLNFSNNLLTGTIPKELGKLEMVQEIDLSNNLFSGSIPRSLQACKNVFTLDFSQNNLSGHIPDEVFQGMDMIISLNLSRNSFSGEIPQSFGNMTHLVSLDLSSNNLTGEIPESLANLSTLKHLKLASNNLKGHVPESGVFKNINASDLMGNTDLCGSKKPLKPCTIKQKSSHFSKRTRVILIILGSAAALLLVLLLVLILTCCKKKEKKIENSSESSLPDLDSALKLKRFEPKELEQATDSFNSANIIGSSSLSTVYKGQLEDGTVIAVKVLNLKEFSAESDKWFYTEAKTLSQLKHRNLVKILGFAWESGKTKALVLPFMENGNLEDTIHGSAAPIGSLLEKIDLCVHIASGIDYLHSGYGFPIVHCDLKPANILLDSDRVAHVSDFGTARILGFREDGSTTASTSAFEGTIGYLAPGKLLTTLNFQNPNYAIDLLEIHSYFSTEFAYMRKVTTKADVFSFGIIMMELMTKQRPTSLNDEDSQDMTLRQLVEKSIGNGRKGMVRVLDMELGDSIVSLKQEEAIEDFLKLCLFCTSSRPEDRPDMNEILTHLMKLRGKANSFREDRNEDREV	flg22	22	QRLSTGSRINSAKDDAAGLQIA	Immunogenic	SGI	Dunning et al. 2007. The Plant Cell.
60_Dunning_2007	Arabidopsis thaliana	Col-0	LRR-RLK	28	FLS2	AT5G46330_G500A	MKLLSKTFLILTLTFFFFGIALAKQSFEPEIEALKSFKNGISNDPLGVLSDWTIIGSLRHCNWTGITCDSTGHVVSVSLLEKQLEGVLSPAIANLTYLQVLDLTSNSFTGKIPAEIGKLTELNQLILYLNYFSGSIPSGIWELKNIFYLDLRNNLLSGDVPEEICKTSSLVLIGFDYNNLTGKIPECLGDLVHLQMFVAAGNHLTGSIPVSIGTLANLTDLDLSGNQLTGKIPRDFGNLLNLQSLVLTENLLEGDIPAEIGNCSSLVQLELYDNQLTGKIPAELGNLVQLQALRIYKNKLTSSIPSSLFRLTQLTHLGLSENHLVGPISEEIGFLESLEVLTLHSNNFTGEFPQSITNLRNLTVLTVGFNNISGELPADLGLLTNLRNLSAHDNLLTGPIPSSISNCTGLKLLDLSHNQMTGEIPRGFGRMNLTFISIGRNHFTGEIPDDIFNCSNLETLSVADNNLTGTLKPLIGKLQKLRILQVSYNSLTGPIPREIANLKDLNILYLHSNGFTGRIPREMSNLTLLQGLRMYSNDLEGPIPEEMFDMKLLSVLDLSNNKFSGQIPALFSKLESLTYLSLQGNKFNGSIPASLKSLSLLNTFDISDNLLTGTIPGELLASLKNMQLYLNFSNNLLTGTIPKELGKLEMVQEIDLSNNLFSGSIPRSLQACKNVFTLDFSQNNLSGHIPDEVFQGMDMIISLNLSRNSFSGEIPQSFGNMTHLVSLDLSSNNLTGEIPESLANLSTLKHLKLASNNLKGHVPESGVFKNINASDLMGNTDLCGSKKPLKPCTIKQKSSHFSKRTRVILIILGSAAALLLVLLLVLILTCCKKKEKKIENSSESSLPDLDSALKLKRFEPKELEQATDSFNSANIIGSSSLSTVYKGQLEDGTVIAVKVLNLKEFSAESDKWFYTEAKTLSQLKHRNLVKILGFAWESGKTKALVLPFMENGNLEDTIHGSAAPIGSLLEKIDLCVHIASGIDYLHSGYGFPIVHCDLKPANILLDSDRVAHVSDFGTARILGFREDGSTTASTSAFEGTIGYLAPGKLLTTLNFQNPNYAIDLLEIHSYFSTEFAYMRKVTTKADVFSFGIIMMELMTKQRPTSLNDEDSQDMTLRQLVEKSIGNGRKGMVRVLDMELGDSIVSLKQEEAIEDFLKLCLFCTSSRPEDRPDMNEILTHLMKLRGKANSFREDRNEDREV	flg22	22	QRLSTGSRINSAKDDAAGLQIA	Immunogenic	SGI	Dunning et al. 2007. The Plant Cell.
60_Dunning_2007	Arabidopsis thaliana	Col-0	LRR-RLK	28	FLS2	AT5G46330_FN452AA	MKLLSKTFLILTLTFFFFGIALAKQSFEPEIEALKSFKNGISNDPLGVLSDWTIIGSLRHCNWTGITCDSTGHVVSVSLLEKQLEGVLSPAIANLTYLQVLDLTSNSFTGKIPAEIGKLTELNQLILYLNYFSGSIPSGIWELKNIFYLDLRNNLLSGDVPEEICKTSSLVLIGFDYNNLTGKIPECLGDLVHLQMFVAAGNHLTGSIPVSIGTLANLTDLDLSGNQLTGKIPRDFGNLLNLQSLVLTENLLEGDIPAEIGNCSSLVQLELYDNQLTGKIPAELGNLVQLQALRIYKNKLTSSIPSSLFRLTQLTHLGLSENHLVGPISEEIGFLESLEVLTLHSNNFTGEFPQSITNLRNLTVLTVGFNNISGELPADLGLLTNLRNLSAHDNLLTGPIPSSISNCTGLKLLDLSHNQMTGEIPRGFGRMNLTFISIGRNHFTGEIPDDIAACSNLETLSVADNNLTGTLKPLIGKLQKLRILQVSYNSLTGPIPREIGNLKDLNILYLHSNGFTGRIPREMSNLTLLQGLRMYSNDLEGPIPEEMFDMKLLSVLDLSNNKFSGQIPALFSKLESLTYLSLQGNKFNGSIPASLKSLSLLNTFDISDNLLTGTIPGELLASLKNMQLYLNFSNNLLTGTIPKELGKLEMVQEIDLSNNLFSGSIPRSLQACKNVFTLDFSQNNLSGHIPDEVFQGMDMIISLNLSRNSFSGEIPQSFGNMTHLVSLDLSSNNLTGEIPESLANLSTLKHLKLASNNLKGHVPESGVFKNINASDLMGNTDLCGSKKPLKPCTIKQKSSHFSKRTRVILIILGSAAALLLVLLLVLILTCCKKKEKKIENSSESSLPDLDSALKLKRFEPKELEQATDSFNSANIIGSSSLSTVYKGQLEDGTVIAVKVLNLKEFSAESDKWFYTEAKTLSQLKHRNLVKILGFAWESGKTKALVLPFMENGNLEDTIHGSAAPIGSLLEKIDLCVHIASGIDYLHSGYGFPIVHCDLKPANILLDSDRVAHVSDFGTARILGFREDGSTTASTSAFEGTIGYLAPGKLLTTLNFQNPNYAIDLLEIHSYFSTEFAYMRKVTTKADVFSFGIIMMELMTKQRPTSLNDEDSQDMTLRQLVEKSIGNGRKGMVRVLDMELGDSIVSLKQEEAIEDFLKLCLFCTSSRPEDRPDMNEILTHLMKLRGKANSFREDRNEDREV	flg22	22	QRLSTGSRINSAKDDAAGLQIA	Immunogenic	SGI	Dunning et al. 2007. The Plant Cell.
60_Dunning_2007	Arabidopsis thaliana	Col-0	LRR-RLK	28	FLS2	AT5G46330_GK476AA	MKLLSKTFLILTLTFFFFGIALAKQSFEPEIEALKSFKNGISNDPLGVLSDWTIIGSLRHCNWTGITCDSTGHVVSVSLLEKQLEGVLSPAIANLTYLQVLDLTSNSFTGKIPAEIGKLTELNQLILYLNYFSGSIPSGIWELKNIFYLDLRNNLLSGDVPEEICKTSSLVLIGFDYNNLTGKIPECLGDLVHLQMFVAAGNHLTGSIPVSIGTLANLTDLDLSGNQLTGKIPRDFGNLLNLQSLVLTENLLEGDIPAEIGNCSSLVQLELYDNQLTGKIPAELGNLVQLQALRIYKNKLTSSIPSSLFRLTQLTHLGLSENHLVGPISEEIGFLESLEVLTLHSNNFTGEFPQSITNLRNLTVLTVGFNNISGELPADLGLLTNLRNLSAHDNLLTGPIPSSISNCTGLKLLDLSHNQMTGEIPRGFGRMNLTFISIGRNHFTGEIPDDIFNCSNLETLSVADNNLTGTLKPLIAALQKLRILQVSYNSLTGPIPREIGNLKDLNILYLHSNGFTGRIPREMSNLTLLQGLRMYSNDLEGPIPEEMFDMKLLSVLDLSNNKFSGQIPALFSKLESLTYLSLQGNKFNGSIPASLKSLSLLNTFDISDNLLTGTIPGELLASLKNMQLYLNFSNNLLTGTIPKELGKLEMVQEIDLSNNLFSGSIPRSLQACKNVFTLDFSQNNLSGHIPDEVFQGMDMIISLNLSRNSFSGEIPQSFGNMTHLVSLDLSSNNLTGEIPESLANLSTLKHLKLASNNLKGHVPESGVFKNINASDLMGNTDLCGSKKPLKPCTIKQKSSHFSKRTRVILIILGSAAALLLVLLLVLILTCCKKKEKKIENSSESSLPDLDSALKLKRFEPKELEQATDSFNSANIIGSSSLSTVYKGQLEDGTVIAVKVLNLKEFSAESDKWFYTEAKTLSQLKHRNLVKILGFAWESGKTKALVLPFMENGNLEDTIHGSAAPIGSLLEKIDLCVHIASGIDYLHSGYGFPIVHCDLKPANILLDSDRVAHVSDFGTARILGFREDGSTTASTSAFEGTIGYLAPGKLLTTLNFQNPNYAIDLLEIHSYFSTEFAYMRKVTTKADVFSFGIIMMELMTKQRPTSLNDEDSQDMTLRQLVEKSIGNGRKGMVRVLDMELGDSIVSLKQEEAIEDFLKLCLFCTSSRPEDRPDMNEILTHLMKLRGKANSFREDRNEDREV	flg22	22	QRLSTGSRINSAKDDAAGLQIA	Immunogenic	SGI	Dunning et al. 2007. The Plant Cell.
60_Dunning_2007	Arabidopsis thaliana	Col-0	LRR-RLK	28	FLS2	AT5G46330_K231A	MKLLSKTFLILTLTFFFFGIALAKQSFEPEIEALKSFKNGISNDPLGVLSDWTIIGSLRHCNWTGITCDSTGHVVSVSLLEKQLEGVLSPAIANLTYLQVLDLTSNSFTGKIPAEIGKLTELNQLILYLNYFSGSIPSGIWELKNIFYLDLRNNLLSGDVPEEICKTSSLVLIGFDYNNLTGKIPECLGDLVHLQMFVAAGNHLTGSIPVSIGTLANLTDLDLSGNQLTGAIPRDFGNLLNLQSLVLTENLLEGDIPAEIGNCSSLVQLELYDNQLTGKIPAELGNLVQLQALRIYKNKLTSSIPSSLFRLTQLTHLGLSENHLVGPISEEIGFLESLEVLTLHSNNFTGEFPQSITNLRNLTVLTVGFNNISGELPADLGLLTNLRNLSAHDNLLTGPIPSSISNCTGLKLLDLSHNQMTGEIPRGFGRMNLTFISIGRNHFTGEIPDDIFNCSNLETLSVADNNLTGTLKPLIGKLQKLRILQVSYNSLTGPIPREIGNLKDLNILYLHSNGFTGRIPREMSNLTLLQGLRMYSNDLEGPIPEEMFDMKLLSVLDLSNNKFSGQIPALFSKLESLTYLSLQGNKFNGSIPASLKSLSLLNTFDISDNLLTGTIPGELLASLKNMQLYLNFSNNLLTGTIPKELGKLEMVQEIDLSNNLFSGSIPRSLQACKNVFTLDFSQNNLSGHIPDEVFQGMDMIISLNLSRNSFSGEIPQSFGNMTHLVSLDLSSNNLTGEIPESLANLSTLKHLKLASNNLKGHVPESGVFKNINASDLMGNTDLCGSKKPLKPCTIKQKSSHFSKRTRVILIILGSAAALLLVLLLVLILTCCKKKEKKIENSSESSLPDLDSALKLKRFEPKELEQATDSFNSANIIGSSSLSTVYKGQLEDGTVIAVKVLNLKEFSAESDKWFYTEAKTLSQLKHRNLVKILGFAWESGKTKALVLPFMENGNLEDTIHGSAAPIGSLLEKIDLCVHIASGIDYLHSGYGFPIVHCDLKPANILLDSDRVAHVSDFGTARILGFREDGSTTASTSAFEGTIGYLAPGKLLTTLNFQNPNYAIDLLEIHSYFSTEFAYMRKVTTKADVFSFGIIMMELMTKQRPTSLNDEDSQDMTLRQLVEKSIGNGRKGMVRVLDMELGDSIVSLKQEEAIEDFLKLCLFCTSSRPEDRPDMNEILTHLMKLRGKANSFREDRNEDREV	flg22	22	QRLSTGSRINSAKDDAAGLQIA	Immunogenic	SGI	Dunning et al. 2007. The Plant Cell.
60_Dunning_2007	Arabidopsis thaliana	Col-0	LRR-RLK	28	FLS2	AT5G46330_D255A	MKLLSKTFLILTLTFFFFGIALAKQSFEPEIEALKSFKNGISNDPLGVLSDWTIIGSLRHCNWTGITCDSTGHVVSVSLLEKQLEGVLSPAIANLTYLQVLDLTSNSFTGKIPAEIGKLTELNQLILYLNYFSGSIPSGIWELKNIFYLDLRNNLLSGDVPEEICKTSSLVLIGFDYNNLTGKIPECLGDLVHLQMFVAAGNHLTGSIPVSIGTLANLTDLDLSGNQLTGKIPRDFGNLLNLQSLVLTENLLEGAIPAEIGNCSSLVQLELYDNQLTGKIPAELGNLVQLQALRIYKNKLTSSIPSSLFRLTQLTHLGLSENHLVGPISEEIGFLESLEVLTLHSNNFTGEFPQSITNLRNLTVLTVGFNNISGELPADLGLLTNLRNLSAHDNLLTGPIPSSISNCTGLKLLDLSHNQMTGEIPRGFGRMNLTFISIGRNHFTGEIPDDIFNCSNLETLSVADNNLTGTLKPLIGKLQKLRILQVSYNSLTGPIPREIGNLKDLNILYLHSNGFTGRIPREMSNLTLLQGLRMYSNDLEGPIPEEMFDMKLLSVLDLSNNKFSGQIPALFSKLESLTYLSLQGNKFNGSIPASLKSLSLLNTFDISDNLLTGTIPGELLASLKNMQLYLNFSNNLLTGTIPKELGKLEMVQEIDLSNNLFSGSIPRSLQACKNVFTLDFSQNNLSGHIPDEVFQGMDMIISLNLSRNSFSGEIPQSFGNMTHLVSLDLSSNNLTGEIPESLANLSTLKHLKLASNNLKGHVPESGVFKNINASDLMGNTDLCGSKKPLKPCTIKQKSSHFSKRTRVILIILGSAAALLLVLLLVLILTCCKKKEKKIENSSESSLPDLDSALKLKRFEPKELEQATDSFNSANIIGSSSLSTVYKGQLEDGTVIAVKVLNLKEFSAESDKWFYTEAKTLSQLKHRNLVKILGFAWESGKTKALVLPFMENGNLEDTIHGSAAPIGSLLEKIDLCVHIASGIDYLHSGYGFPIVHCDLKPANILLDSDRVAHVSDFGTARILGFREDGSTTASTSAFEGTIGYLAPGKLLTTLNFQNPNYAIDLLEIHSYFSTEFAYMRKVTTKADVFSFGIIMMELMTKQRPTSLNDEDSQDMTLRQLVEKSIGNGRKGMVRVLDMELGDSIVSLKQEEAIEDFLKLCLFCTSSRPEDRPDMNEILTHLMKLRGKANSFREDRNEDREV	flg22	22	QRLSTGSRINSAKDDAAGLQIA	Immunogenic	SGI	Dunning et al. 2007. The Plant Cell.
60_Dunning_2007	Arabidopsis thaliana	Col-0	LRR-RLK	28	FLS2	AT5G46330_E259A	MKLLSKTFLILTLTFFFFGIALAKQSFEPEIEALKSFKNGISNDPLGVLSDWTIIGSLRHCNWTGITCDSTGHVVSVSLLEKQLEGVLSPAIANLTYLQVLDLTSNSFTGKIPAEIGKLTELNQLILYLNYFSGSIPSGIWELKNIFYLDLRNNLLSGDVPEEICKTSSLVLIGFDYNNLTGKIPECLGDLVHLQMFVAAGNHLTGSIPVSIGTLANLTDLDLSGNQLTGKIPRDFGNLLNLQSLVLTENLLEGDIPAAIGNCSSLVQLELYDNQLTGKIPAELGNLVQLQALRIYKNKLTSSIPSSLFRLTQLTHLGLSENHLVGPISEEIGFLESLEVLTLHSNNFTGEFPQSITNLRNLTVLTVGFNNISGELPADLGLLTNLRNLSAHDNLLTGPIPSSISNCTGLKLLDLSHNQMTGEIPRGFGRMNLTFISIGRNHFTGEIPDDIFNCSNLETLSVADNNLTGTLKPLIGKLQKLRILQVSYNSLTGPIPREIGNLKDLNILYLHSNGFTGRIPREMSNLTLLQGLRMYSNDLEGPIPEEMFDMKLLSVLDLSNNKFSGQIPALFSKLESLTYLSLQGNKFNGSIPASLKSLSLLNTFDISDNLLTGTIPGELLASLKNMQLYLNFSNNLLTGTIPKELGKLEMVQEIDLSNNLFSGSIPRSLQACKNVFTLDFSQNNLSGHIPDEVFQGMDMIISLNLSRNSFSGEIPQSFGNMTHLVSLDLSSNNLTGEIPESLANLSTLKHLKLASNNLKGHVPESGVFKNINASDLMGNTDLCGSKKPLKPCTIKQKSSHFSKRTRVILIILGSAAALLLVLLLVLILTCCKKKEKKIENSSESSLPDLDSALKLKRFEPKELEQATDSFNSANIIGSSSLSTVYKGQLEDGTVIAVKVLNLKEFSAESDKWFYTEAKTLSQLKHRNLVKILGFAWESGKTKALVLPFMENGNLEDTIHGSAAPIGSLLEKIDLCVHIASGIDYLHSGYGFPIVHCDLKPANILLDSDRVAHVSDFGTARILGFREDGSTTASTSAFEGTIGYLAPGKLLTTLNFQNPNYAIDLLEIHSYFSTEFAYMRKVTTKADVFSFGIIMMELMTKQRPTSLNDEDSQDMTLRQLVEKSIGNGRKGMVRVLDMELGDSIVSLKQEEAIEDFLKLCLFCTSSRPEDRPDMNEILTHLMKLRGKANSFREDRNEDREV	flg22	22	QRLSTGSRINSAKDDAAGLQIA	Immunogenic	SGI	Dunning et al. 2007. The Plant Cell.
60_Dunning_2007	Arabidopsis thaliana	Col-0	LRR-RLK	28	FLS2	AT5G46330_R234A	MKLLSKTFLILTLTFFFFGIALAKQSFEPEIEALKSFKNGISNDPLGVLSDWTIIGSLRHCNWTGITCDSTGHVVSVSLLEKQLEGVLSPAIANLTYLQVLDLTSNSFTGKIPAEIGKLTELNQLILYLNYFSGSIPSGIWELKNIFYLDLRNNLLSGDVPEEICKTSSLVLIGFDYNNLTGKIPECLGDLVHLQMFVAAGNHLTGSIPVSIGTLANLTDLDLSGNQLTGKIPADFGNLLNLQSLVLTENLLEGDIPAEIGNCSSLVQLELYDNQLTGKIPAELGNLVQLQALRIYKNKLTSSIPSSLFRLTQLTHLGLSENHLVGPISEEIGFLESLEVLTLHSNNFTGEFPQSITNLRNLTVLTVGFNNISGELPADLGLLTNLRNLSAHDNLLTGPIPSSISNCTGLKLLDLSHNQMTGEIPRGFGRMNLTFISIGRNHFTGEIPDDIFNCSNLETLSVADNNLTGTLKPLIGKLQKLRILQVSYNSLTGPIPREIGNLKDLNILYLHSNGFTGRIPREMSNLTLLQGLRMYSNDLEGPIPEEMFDMKLLSVLDLSNNKFSGQIPALFSKLESLTYLSLQGNKFNGSIPASLKSLSLLNTFDISDNLLTGTIPGELLASLKNMQLYLNFSNNLLTGTIPKELGKLEMVQEIDLSNNLFSGSIPRSLQACKNVFTLDFSQNNLSGHIPDEVFQGMDMIISLNLSRNSFSGEIPQSFGNMTHLVSLDLSSNNLTGEIPESLANLSTLKHLKLASNNLKGHVPESGVFKNINASDLMGNTDLCGSKKPLKPCTIKQKSSHFSKRTRVILIILGSAAALLLVLLLVLILTCCKKKEKKIENSSESSLPDLDSALKLKRFEPKELEQATDSFNSANIIGSSSLSTVYKGQLEDGTVIAVKVLNLKEFSAESDKWFYTEAKTLSQLKHRNLVKILGFAWESGKTKALVLPFMENGNLEDTIHGSAAPIGSLLEKIDLCVHIASGIDYLHSGYGFPIVHCDLKPANILLDSDRVAHVSDFGTARILGFREDGSTTASTSAFEGTIGYLAPGKLLTTLNFQNPNYAIDLLEIHSYFSTEFAYMRKVTTKADVFSFGIIMMELMTKQRPTSLNDEDSQDMTLRQLVEKSIGNGRKGMVRVLDMELGDSIVSLKQEEAIEDFLKLCLFCTSSRPEDRPDMNEILTHLMKLRGKANSFREDRNEDREV	flg22	22	QRLSTGSRINSAKDDAAGLQIA	Immunogenic	SGI	Dunning et al. 2007. The Plant Cell.
60_Dunning_2007	Arabidopsis thaliana	Col-0	LRR-RLK	28	FLS2	AT5G46330_D679A	MKLLSKTFLILTLTFFFFGIALAKQSFEPEIEALKSFKNGISNDPLGVLSDWTIIGSLRHCNWTGITCDSTGHVVSVSLLEKQLEGVLSPAIANLTYLQVLDLTSNSFTGKIPAEIGKLTELNQLILYLNYFSGSIPSGIWELKNIFYLDLRNNLLSGDVPEEICKTSSLVLIGFDYNNLTGKIPECLGDLVHLQMFVAAGNHLTGSIPVSIGTLANLTDLDLSGNQLTGKIPRDFGNLLNLQSLVLTENLLEGDIPAEIGNCSSLVQLELYDNQLTGKIPAELGNLVQLQALRIYKNKLTSSIPSSLFRLTQLTHLGLSENHLVGPISEEIGFLESLEVLTLHSNNFTGEFPQSITNLRNLTVLTVGFNNISGELPADLGLLTNLRNLSAHDNLLTGPIPSSISNCTGLKLLDLSHNQMTGEIPRGFGRMNLTFISIGRNHFTGEIPDDIFNCSNLETLSVADNNLTGTLKPLIGKLQKLRILQVSYNSLTGPIPREIGNLKDLNILYLHSNGFTGRIPREMSNLTLLQGLRMYSNDLEGPIPEEMFDMKLLSVLDLSNNKFSGQIPALFSKLESLTYLSLQGNKFNGSIPASLKSLSLLNTFDISDNLLTGTIPGELLASLKNMQLYLNFSNNLLTGTIPKELGKLEMVQEIDLSNNLFSGSIPRSLQACKNVFTLAFSQNNLSGHIPDEVFQGMDMIISLNLSRNSFSGEIPQSFGNMTHLVSLDLSSNNLTGEIPESLANLSTLKHLKLASNNLKGHVPESGVFKNINASDLMGNTDLCGSKKPLKPCTIKQKSSHFSKRTRVILIILGSAAALLLVLLLVLILTCCKKKEKKIENSSESSLPDLDSALKLKRFEPKELEQATDSFNSANIIGSSSLSTVYKGQLEDGTVIAVKVLNLKEFSAESDKWFYTEAKTLSQLKHRNLVKILGFAWESGKTKALVLPFMENGNLEDTIHGSAAPIGSLLEKIDLCVHIASGIDYLHSGYGFPIVHCDLKPANILLDSDRVAHVSDFGTARILGFREDGSTTASTSAFEGTIGYLAPGKLLTTLNFQNPNYAIDLLEIHSYFSTEFAYMRKVTTKADVFSFGIIMMELMTKQRPTSLNDEDSQDMTLRQLVEKSIGNGRKGMVRVLDMELGDSIVSLKQEEAIEDFLKLCLFCTSSRPEDRPDMNEILTHLMKLRGKANSFREDRNEDREV	flg22	22	QRLSTGSRINSAKDDAAGLQIA	Immunogenic	SGI	Dunning et al. 2007. The Plant Cell.
60_Dunning_2007	Arabidopsis thaliana	Col-0	LRR-RLK	28	FLS2	AT5G46330_S681A	MKLLSKTFLILTLTFFFFGIALAKQSFEPEIEALKSFKNGISNDPLGVLSDWTIIGSLRHCNWTGITCDSTGHVVSVSLLEKQLEGVLSPAIANLTYLQVLDLTSNSFTGKIPAEIGKLTELNQLILYLNYFSGSIPSGIWELKNIFYLDLRNNLLSGDVPEEICKTSSLVLIGFDYNNLTGKIPECLGDLVHLQMFVAAGNHLTGSIPVSIGTLANLTDLDLSGNQLTGKIPRDFGNLLNLQSLVLTENLLEGDIPAEIGNCSSLVQLELYDNQLTGKIPAELGNLVQLQALRIYKNKLTSSIPSSLFRLTQLTHLGLSENHLVGPISEEIGFLESLEVLTLHSNNFTGEFPQSITNLRNLTVLTVGFNNISGELPADLGLLTNLRNLSAHDNLLTGPIPSSISNCTGLKLLDLSHNQMTGEIPRGFGRMNLTFISIGRNHFTGEIPDDIFNCSNLETLSVADNNLTGTLKPLIGKLQKLRILQVSYNSLTGPIPREIGNLKDLNILYLHSNGFTGRIPREMSNLTLLQGLRMYSNDLEGPIPEEMFDMKLLSVLDLSNNKFSGQIPALFSKLESLTYLSLQGNKFNGSIPASLKSLSLLNTFDISDNLLTGTIPGELLASLKNMQLYLNFSNNLLTGTIPKELGKLEMVQEIDLSNNLFSGSIPRSLQACKNVFTLDFAQNNLSGHIPDEVFQGMDMIISLNLSRNSFSGEIPQSFGNMTHLVSLDLSSNNLTGEIPESLANLSTLKHLKLASNNLKGHVPESGVFKNINASDLMGNTDLCGSKKPLKPCTIKQKSSHFSKRTRVILIILGSAAALLLVLLLVLILTCCKKKEKKIENSSESSLPDLDSALKLKRFEPKELEQATDSFNSANIIGSSSLSTVYKGQLEDGTVIAVKVLNLKEFSAESDKWFYTEAKTLSQLKHRNLVKILGFAWESGKTKALVLPFMENGNLEDTIHGSAAPIGSLLEKIDLCVHIASGIDYLHSGYGFPIVHCDLKPANILLDSDRVAHVSDFGTARILGFREDGSTTASTSAFEGTIGYLAPGKLLTTLNFQNPNYAIDLLEIHSYFSTEFAYMRKVTTKADVFSFGIIMMELMTKQRPTSLNDEDSQDMTLRQLVEKSIGNGRKGMVRVLDMELGDSIVSLKQEEAIEDFLKLCLFCTSSRPEDRPDMNEILTHLMKLRGKANSFREDRNEDREV	flg22	22	QRLSTGSRINSAKDDAAGLQIA	Immunogenic	SGI	Dunning et al. 2007. The Plant Cell.
60_Dunning_2007	Arabidopsis thaliana	Col-0	LRR-RLK	28	FLS2	AT5G46330_Q682A	MKLLSKTFLILTLTFFFFGIALAKQSFEPEIEALKSFKNGISNDPLGVLSDWTIIGSLRHCNWTGITCDSTGHVVSVSLLEKQLEGVLSPAIANLTYLQVLDLTSNSFTGKIPAEIGKLTELNQLILYLNYFSGSIPSGIWELKNIFYLDLRNNLLSGDVPEEICKTSSLVLIGFDYNNLTGKIPECLGDLVHLQMFVAAGNHLTGSIPVSIGTLANLTDLDLSGNQLTGKIPRDFGNLLNLQSLVLTENLLEGDIPAEIGNCSSLVQLELYDNQLTGKIPAELGNLVQLQALRIYKNKLTSSIPSSLFRLTQLTHLGLSENHLVGPISEEIGFLESLEVLTLHSNNFTGEFPQSITNLRNLTVLTVGFNNISGELPADLGLLTNLRNLSAHDNLLTGPIPSSISNCTGLKLLDLSHNQMTGEIPRGFGRMNLTFISIGRNHFTGEIPDDIFNCSNLETLSVADNNLTGTLKPLIGKLQKLRILQVSYNSLTGPIPREIGNLKDLNILYLHSNGFTGRIPREMSNLTLLQGLRMYSNDLEGPIPEEMFDMKLLSVLDLSNNKFSGQIPALFSKLESLTYLSLQGNKFNGSIPASLKSLSLLNTFDISDNLLTGTIPGELLASLKNMQLYLNFSNNLLTGTIPKELGKLEMVQEIDLSNNLFSGSIPRSLQACKNVFTLDFSANNLSGHIPDEVFQGMDMIISLNLSRNSFSGEIPQSFGNMTHLVSLDLSSNNLTGEIPESLANLSTLKHLKLASNNLKGHVPESGVFKNINASDLMGNTDLCGSKKPLKPCTIKQKSSHFSKRTRVILIILGSAAALLLVLLLVLILTCCKKKEKKIENSSESSLPDLDSALKLKRFEPKELEQATDSFNSANIIGSSSLSTVYKGQLEDGTVIAVKVLNLKEFSAESDKWFYTEAKTLSQLKHRNLVKILGFAWESGKTKALVLPFMENGNLEDTIHGSAAPIGSLLEKIDLCVHIASGIDYLHSGYGFPIVHCDLKPANILLDSDRVAHVSDFGTARILGFREDGSTTASTSAFEGTIGYLAPGKLLTTLNFQNPNYAIDLLEIHSYFSTEFAYMRKVTTKADVFSFGIIMMELMTKQRPTSLNDEDSQDMTLRQLVEKSIGNGRKGMVRVLDMELGDSIVSLKQEEAIEDFLKLCLFCTSSRPEDRPDMNEILTHLMKLRGKANSFREDRNEDREV	flg22	22	QRLSTGSRINSAKDDAAGLQIA	Immunogenic	SGI	Dunning et al. 2007. The Plant Cell.
60_Dunning_2007	Arabidopsis thaliana	Col-0	LRR-RLK	28	FLS2	AT5G46330_N704A	MKLLSKTFLILTLTFFFFGIALAKQSFEPEIEALKSFKNGISNDPLGVLSDWTIIGSLRHCNWTGITCDSTGHVVSVSLLEKQLEGVLSPAIANLTYLQVLDLTSNSFTGKIPAEIGKLTELNQLILYLNYFSGSIPSGIWELKNIFYLDLRNNLLSGDVPEEICKTSSLVLIGFDYNNLTGKIPECLGDLVHLQMFVAAGNHLTGSIPVSIGTLANLTDLDLSGNQLTGKIPRDFGNLLNLQSLVLTENLLEGDIPAEIGNCSSLVQLELYDNQLTGKIPAELGNLVQLQALRIYKNKLTSSIPSSLFRLTQLTHLGLSENHLVGPISEEIGFLESLEVLTLHSNNFTGEFPQSITNLRNLTVLTVGFNNISGELPADLGLLTNLRNLSAHDNLLTGPIPSSISNCTGLKLLDLSHNQMTGEIPRGFGRMNLTFISIGRNHFTGEIPDDIFNCSNLETLSVADNNLTGTLKPLIGKLQKLRILQVSYNSLTGPIPREIGNLKDLNILYLHSNGFTGRIPREMSNLTLLQGLRMYSNDLEGPIPEEMFDMKLLSVLDLSNNKFSGQIPALFSKLESLTYLSLQGNKFNGSIPASLKSLSLLNTFDISDNLLTGTIPGELLASLKNMQLYLNFSNNLLTGTIPKELGKLEMVQEIDLSNNLFSGSIPRSLQACKNVFTLDFSQNNLSGHIPDEVFQGMDMIISLALSRNSFSGEIPQSFGNMTHLVSLDLSSNNLTGEIPESLANLSTLKHLKLASNNLKGHVPESGVFKNINASDLMGNTDLCGSKKPLKPCTIKQKSSHFSKRTRVILIILGSAAALLLVLLLVLILTCCKKKEKKIENSSESSLPDLDSALKLKRFEPKELEQATDSFNSANIIGSSSLSTVYKGQLEDGTVIAVKVLNLKEFSAESDKWFYTEAKTLSQLKHRNLVKILGFAWESGKTKALVLPFMENGNLEDTIHGSAAPIGSLLEKIDLCVHIASGIDYLHSGYGFPIVHCDLKPANILLDSDRVAHVSDFGTARILGFREDGSTTASTSAFEGTIGYLAPGKLLTTLNFQNPNYAIDLLEIHSYFSTEFAYMRKVTTKADVFSFGIIMMELMTKQRPTSLNDEDSQDMTLRQLVEKSIGNGRKGMVRVLDMELGDSIVSLKQEEAIEDFLKLCLFCTSSRPEDRPDMNEILTHLMKLRGKANSFREDRNEDREV	flg22	22	QRLSTGSRINSAKDDAAGLQIA	Immunogenic	SGI	Dunning et al. 2007. The Plant Cell.
60_Dunning_2007	Arabidopsis thaliana	Col-0	LRR-RLK	28	FLS2	AT5G46330_S706A	MKLLSKTFLILTLTFFFFGIALAKQSFEPEIEALKSFKNGISNDPLGVLSDWTIIGSLRHCNWTGITCDSTGHVVSVSLLEKQLEGVLSPAIANLTYLQVLDLTSNSFTGKIPAEIGKLTELNQLILYLNYFSGSIPSGIWELKNIFYLDLRNNLLSGDVPEEICKTSSLVLIGFDYNNLTGKIPECLGDLVHLQMFVAAGNHLTGSIPVSIGTLANLTDLDLSGNQLTGKIPRDFGNLLNLQSLVLTENLLEGDIPAEIGNCSSLVQLELYDNQLTGKIPAELGNLVQLQALRIYKNKLTSSIPSSLFRLTQLTHLGLSENHLVGPISEEIGFLESLEVLTLHSNNFTGEFPQSITNLRNLTVLTVGFNNISGELPADLGLLTNLRNLSAHDNLLTGPIPSSISNCTGLKLLDLSHNQMTGEIPRGFGRMNLTFISIGRNHFTGEIPDDIFNCSNLETLSVADNNLTGTLKPLIGKLQKLRILQVSYNSLTGPIPREIGNLKDLNILYLHSNGFTGRIPREMSNLTLLQGLRMYSNDLEGPIPEEMFDMKLLSVLDLSNNKFSGQIPALFSKLESLTYLSLQGNKFNGSIPASLKSLSLLNTFDISDNLLTGTIPGELLASLKNMQLYLNFSNNLLTGTIPKELGKLEMVQEIDLSNNLFSGSIPRSLQACKNVFTLDFSQNNLSGHIPDEVFQGMDMIISLNLARNSFSGEIPQSFGNMTHLVSLDLSSNNLTGEIPESLANLSTLKHLKLASNNLKGHVPESGVFKNINASDLMGNTDLCGSKKPLKPCTIKQKSSHFSKRTRVILIILGSAAALLLVLLLVLILTCCKKKEKKIENSSESSLPDLDSALKLKRFEPKELEQATDSFNSANIIGSSSLSTVYKGQLEDGTVIAVKVLNLKEFSAESDKWFYTEAKTLSQLKHRNLVKILGFAWESGKTKALVLPFMENGNLEDTIHGSAAPIGSLLEKIDLCVHIASGIDYLHSGYGFPIVHCDLKPANILLDSDRVAHVSDFGTARILGFREDGSTTASTSAFEGTIGYLAPGKLLTTLNFQNPNYAIDLLEIHSYFSTEFAYMRKVTTKADVFSFGIIMMELMTKQRPTSLNDEDSQDMTLRQLVEKSIGNGRKGMVRVLDMELGDSIVSLKQEEAIEDFLKLCLFCTSSRPEDRPDMNEILTHLMKLRGKANSFREDRNEDREV	flg22	22	QRLSTGSRINSAKDDAAGLQIA	Immunogenic	SGI	Dunning et al. 2007. The Plant Cell.
60_Dunning_2007	Arabidopsis thaliana	Col-0	LRR-RLK	28	FLS2	AT5G46330_S706C	MKLLSKTFLILTLTFFFFGIALAKQSFEPEIEALKSFKNGISNDPLGVLSDWTIIGSLRHCNWTGITCDSTGHVVSVSLLEKQLEGVLSPAIANLTYLQVLDLTSNSFTGKIPAEIGKLTELNQLILYLNYFSGSIPSGIWELKNIFYLDLRNNLLSGDVPEEICKTSSLVLIGFDYNNLTGKIPECLGDLVHLQMFVAAGNHLTGSIPVSIGTLANLTDLDLSGNQLTGKIPRDFGNLLNLQSLVLTENLLEGDIPAEIGNCSSLVQLELYDNQLTGKIPAELGNLVQLQALRIYKNKLTSSIPSSLFRLTQLTHLGLSENHLVGPISEEIGFLESLEVLTLHSNNFTGEFPQSITNLRNLTVLTVGFNNISGELPADLGLLTNLRNLSAHDNLLTGPIPSSISNCTGLKLLDLSHNQMTGEIPRGFGRMNLTFISIGRNHFTGEIPDDIFNCSNLETLSVADNNLTGTLKPLIGKLQKLRILQVSYNSLTGPIPREIGNLKDLNILYLHSNGFTGRIPREMSNLTLLQGLRMYSNDLEGPIPEEMFDMKLLSVLDLSNNKFSGQIPALFSKLESLTYLSLQGNKFNGSIPASLKSLSLLNTFDISDNLLTGTIPGELLASLKNMQLYLNFSNNLLTGTIPKELGKLEMVQEIDLSNNLFSGSIPRSLQACKNVFTLDFSQNNLSGHIPDEVFQGMDMIISLNLCRNSFSGEIPQSFGNMTHLVSLDLSSNNLTGEIPESLANLSTLKHLKLASNNLKGHVPESGVFKNINASDLMGNTDLCGSKKPLKPCTIKQKSSHFSKRTRVILIILGSAAALLLVLLLVLILTCCKKKEKKIENSSESSLPDLDSALKLKRFEPKELEQATDSFNSANIIGSSSLSTVYKGQLEDGTVIAVKVLNLKEFSAESDKWFYTEAKTLSQLKHRNLVKILGFAWESGKTKALVLPFMENGNLEDTIHGSAAPIGSLLEKIDLCVHIASGIDYLHSGYGFPIVHCDLKPANILLDSDRVAHVSDFGTARILGFREDGSTTASTSAFEGTIGYLAPGKLLTTLNFQNPNYAIDLLEIHSYFSTEFAYMRKVTTKADVFSFGIIMMELMTKQRPTSLNDEDSQDMTLRQLVEKSIGNGRKGMVRVLDMELGDSIVSLKQEEAIEDFLKLCLFCTSSRPEDRPDMNEILTHLMKLRGKANSFREDRNEDREV	flg22	22	QRLSTGSRINSAKDDAAGLQIA	Immunogenic	SGI	Dunning et al. 2007. The Plant Cell.
60_Dunning_2007	Brassica rapa	97L9	LRR-RLK	28	FLS2	97L9	MTSLSKTTLILTLFFVFSCSSLAKQNFVPEIEALISFKKGISEDPLGILSDWTTTGLVQHCSWTGITCDRTGHVVSVSLMEKQLQGILSPAIANLTYLQVLDLTSNSFSGEIPSEIGNLTELNQLILYLNYFSGSIPSEIWRLKNIVYLDLRDNLLTGDVPEAICKTISLELVGFENNNLTGTIPECLGDLVHLQIFIAGLNRLSGLIPISIGNLVNLTDFSLDSNQLTGKIPREIGNLSNLQALVLAENLLEGEIPAEIGNCTNLNQLELYGNQLTGAIPAELGNLVQLEALRLYTNKLNSSIPSSLFRLTRLTNLGLSENQLVGPIPEEIGFLTSVKVLTLHSNNLTGEFPQSITNMKNLTVITMGFNSISGELPANLGILTNLRNLSAHDNLLTGSIPSSISNCTSLKVLDLSYNQMTGKIPRGLGRMNLTLLSLGPNRFTGEIPDDIFNCSDLGILNLAQNNFTGTIKPFIGKLQKLRILQLSSNSLTGSIPREIGNLRELSLLQLHTNHFTGRIPREISSLTLLQGLELGRNYLQGPIPKEIFGMKQLSELYLSNNNFSGPIPVLFSKLESLTYLGLRGNKFNGSIPASLKSLSHLNTLDISDNLLTGTIPSELISSMRNLQLTLNFSNNLLSGTIPNELGKLEMVQEIDFSNNLFSGSIPRSLQACKNVYYLDFSRNNLSGQIPDEVFQQGGMDMIKSLNLSRNSLSGGIPQSFGNMTHLVSLDLSYNNLTGEIPEGLANLSTLKHLKLASNHLKGHVPESGVFKDINADDLMGNTELCGSKKPLKPCMITKKKSSHFSKRTAIIVIVLVSAAVLLLILLVLILTCCRKKEKKTETITESPMPDLDSALKLKRFNPKELEQATDSFNSANIIGSSSLSTVYKGHLQDNTAIAVKLLNLKQFSAESDKWFYTEAKTLSQLKHRNLVKILGFAWESGKMKALVLPYMEKGSLEDAIHGSGEQIGGFTERIDLCVDIASGIDYLHSGFGFPIVHCDLKPANILLDGDGVAHVSDFGTARILGLREDGSVTASTLAFEGTIGYLAPGKIIQNPNNILKVKNIIRGCCPAVFYRT	flg22	22	QRLSTGSRINSAKDDAAGLQIA	Immunogenic	SGI	Dunning et al. 2007. The Plant Cell.
60_Dunning_2007	Brassica rapa	TO1450	LRR-RLK	28	FLS2	ABW72748	MKLLSKTFLILTLTFFFFGIALAKQSFEPEIEALKSFKNGISNDPLGVLSDWTIIGSLRHCNWTGITCDSTGHVVSVSLLEKQLEGVLSPAIANLTYLQVLDLTSNSFSGEIPSEIGNLTELNQLILYLNYFSGSIPSEIWRLKNIVYLDLRDNLLTGDVPEAICKTISLELVGFEXNNLTGTIPECLGDLVHLQIFIAGLNRFSGSIPISIGNLVNLTDFSLDSNQLTGKIPREIGNLSNLQALVLAENLLEGEIPAEIGNCTSLNQLELYGNLLTGPIPAELGNLVQLEALRLYTNKLNSSIPSSLFRLTRLTNLGLSENQLVGPIPEEIGFLTSVKVLTLHSNNLTGEFPQSITNMKNLTVITMGFNSISGELPANLGLLTNLRNLSAHDNLLTGSIPSSISNCTSLKVLDLSYNQMTGKIPRGLGRMNLTLLSLGPNRFTGDIPDDIFNCSDLGILNLAQNNFTGTIKPFIGKLQKLRILQLSSNSLTGSIPREIGNLRELSLLQLHTNHFTGRIPREISSLTLLQGLELGRNSLQGPIPEEIFGMKQLSELYLSNNNFSGPIPVLFSKLESLTYLGLRGNKFNGSIPASLKSLSHLNTLDISDNLLTGTIPSELISSMRNLQLTLNFSNNLLSGTIPNELGKLEMVQEIDFSNNLFSGSIPRSLQACKNVYYLDFSRNNLSGQIPDEVFQQGGMDMIKSLNLSRNSLSGGIPQSFGNMTHLVSLDLSSNNLTGEIPEGLANLSTLKHLKLASNHLKGHVPESGVFKNINASDLMGNTDLCGSKKPLKPCTIKQKSSHFSKRTRVILIILGSAAALLLVLLLVLILTCCKKKEKKIENSSESSLPDLDSALKLKRFEPKELEQATDSFNSANIIGSSSLSTVYKGQLEDGTVIAVKVLNLKEFSAESDKWFYTEAKTLSQLKHRNLVKILGFAWESGKTKALVLPFMENGNLEDTIHGSAAPIGSLLEKIDLCVHIASGIDYLHSGYGFPIVHCDLKPANILLDSDRVAHVSDFGTARILGFREDGSTTASTSAFEGTIGYLAPGKLLTTLNFQNPNYAIDLLEIHSYFSTEFAYMRKVTTKADVFSFGIIMMELMTKQRPTSLNDEDSQDMTLRQLVEKSIGNGRKGMVRVLDMELGDSIVSLKQEEAIEDFLKLCLFCTSSRPEDRPDMNEILTHLMKLRGKANSFREDRNEDREV	flg22	22	QRLSTGSRINSAKDDAAGLQIA	Immunogenic	SGI	Dunning et al. 2007. The Plant Cell.
60_Dunning_2007	Brassica rapa	TO1441	LRR-RLK	28	FLS2	ABW72747	MKLLSKTFLILTLTFFFFGIALAKQSFEPEIEALKSFKNGISNDPLGVLSDWTIIGSLRHCNWTGITCDSTGHVVSVSLLEKQLEGVLSPAIANLTYLQVLDLTSNSFSGEIPSEIGNLTELNQLILYLNYFSGSIPSEIWRLKNIVYLDLRDNLLTGDVPEAICKTISLELVGFENNNLTGTIPECLGDLVHLQIFIAGLNRFSGSIPISIGNLVNLTDFSLDSNQLTGKIPREIGNLSNLQALVLAENLLEGEIPAEIGNCTNLNQLELYGNQLTGGIPAELGNLVQLEALRLYTNKLNSSIPSSLFRLTRLTNLGLSENQLVGPIPEEIGFLTSVKVLTLHSNNLTGEFPQSITNMKNLTVITMGFNSISGELPANLGILTNLRNLSAHDNLLTGSIPSSISNCTSLKVLDLSYNQMTGKIPRGLGRMNLTLLSLGPNRFTGEIPDDIFNCSDLGILNLAQNNFTGAIKPFIGKLQKLRILQLSSNSLAGSIPREIGNLRELSLLQLHTNHFTGRIPREISSLTLLQGLELGRNYLQGPIPEEIFGMKQLSELYLSNNNFSGPIPVLFSKLESLTYLGLRGNKFNGSIPASLKSLSHLNTLDISDNLLTGTIPSELISSMRNLQLTLNFSNNLLSGTIPNELGKLEMVQEIDFSNNLFSGSIPRSLQACKNVYYLDFSRNNLSGQIPDEVFQQGGMDMIKSLNLSRNSLSGGIPQSFGNMTHLVSLDLSYNNLTGEIPESLANLSTLKHLKLASNHLKGHVPESGVFKNINASDLMGNTDLCGSKKPLKPCTIKQKSSHFSKRTRVILIILGSAAALLLVLLLVLILTCCKKKEKKIENSSESSLPDLDSALKLKRFEPKELEQATDSFNSANIIGSSSLSTVYKGQLEDGTVIAVKVLNLKEFSAESDKWFYTEAKTLSQLKHRNLVKILGFAWESGKTKALVLPFMENGNLEDTIHGSAAPIGSLLEKIDLCVHIASGIDYLHSGYGFPIVHCDLKPANILLDSDRVAHVSDFGTARILGFREDGSTTASTSAFEGTIGYLAPGKLLTTLNFQNPNYAIDLLEIHSYFSTEFAYMRKVTTKADVFSFGIIMMELMTKQRPTSLNDEDSQDMTLRQLVEKSIGNGRKGMVRVLDMELGDSIVSLKQEEAIEDFLKLCLFCTSSRPEDRPDMNEILTHLMKLRGKANSFREDRNEDREV	flg22	22	QRLSTGSRINSAKDDAAGLQIA	Immunogenic	SGI	Dunning et al. 2007. The Plant Cell.
60_Dunning_2007	Brassica rapa	TO1434	LRR-RLK	28	FLS2	ABW72746	MKLLSKTFLILTLTFFFFGIALAKQSFEPEIEALKSFKNGISNDPLGVLSDWTIIGSLRHCNWTGITCDSTGHVVSVSLLEKQLEGVLSPAIANLTYLQVLDLTSNSFSGEIPSEIGNLTELNQLILYLNYFSGSIPSEIWRLKNIVYLDLRDNLLTGDVPEAICKTISLELVGFENNNLTGTMPECLGDLVHLQIFIAGLNRFSGSIPVSIGTLVNLTDFSLDSNQLTGKIPREIGNLSNLQALVLAENLLEGEIPAEIGNCTSLNQLELYSNQLTGAIPAELGNLVQLEALRLYKNKLNSSIPSSLFRLTRLTNLGLSENQLVGPIPEEIGFLTSVKVLTLHSNNLTGEFPQSITNMKNLTVITMGFNLISGELPANLGLLTNLRNLSAHDNLLTGSIPSSISNCTSLKLLDLSHNQMTGEIPRGLGRMNLTFLSLGPNRFAGDIPDDIFNCSYMETLNLARNNLTGTLKPFIGKLQKLRILQLFSNSLTGPIPREIGNLRELSLLQLNTNHFTGRIPSEISNLPLLQGLQLDTNDLEGPIPEEIFGMKQLSELYLSNNKFSGPIPILLANLESLTYLGLHGNKFSGSIPASLKTLSHLNTLDISDNLLTGTIPEELISSMRNLQLTLNFSNNLLSGTIPNELGKLEMVQEIDFSNNLFSGSIPRSLPACKNMLFLDFSRNNLSGQIPDEVFQQGGMDMIKSLNLSRNSLSGGIPQSFGNMTHLVSLDLSYNNLTGEIPESLANISTLKHLKLASNHLKGHVPESESGVFKNINASDLMGNTDLCGSKKPLKPCTIKQKSSHFSKRTRVILIILGSAAALLLVLLLVLILTCCKKKEKKIENSSESSLPDLDSALKLKRFEPKELEQATDSFNSANIIGSSSLSTVYKGQLEDGTVIAVKVLNLKEFSAESDKWFYTEAKTLSQLKHRNLVKILGFAWESGKTKALVLPFMENGNLEDTIHGSAAPIGSLLEKIDLCVHIASGIDYLHSGYGFPIVHCDLKPANILLDSDRVAHVSDFGTARILGFREDGSTTASTSAFEGTIGYLAPGKLLTTLNFQNPNYAIDLLEIHSYFSTEFAYMRKVTTKADVFSFGIIMMELMTKQRPTSLNDEDSQDMTLRQLVEKSIGNGRKGMVRVLDMELGDSIVSLKQEEAIEDFLKLCLFCTSSRPEDRPDMNEILTHLMKLRGKANSFREDRNEDREV	flg22	22	QRLSTGSRINSAKDDAAGLQIA	Immunogenic	SGI	Dunning et al. 2007. The Plant Cell.
60_Dunning_2007	Camelina laxa	N/A	LRR-RLK	28	FLS2	ABW72729	MKLLSKTFLILTLTFFFFGIALAKQSFEPEIEALKSFKNGISNDPLGVLSDWTIIGSLRHCNWTGITCDSTGHVVSVSLLEKQLEGVLSPAIANLTYLQVLDLTSNNFTGEIPAKIGKLTELNQLILYFNYFSGLIPSEIWELKNIVYLDLRNNLLSGDVPEAICKTSSLVLIGFDNNNLTGKIPECLGDLVHLQMFVAAGNRLSGSIPVSIGTLANLTDLDLSGNQLTGKIPRDFGNLSNLQALVLTENLLEGEIPAEIGNCSSLVQLELYDNQLTGKIPAELGNLVQLQALRIYKNKLTSSIPSSLFRLTQLTRLGLSDNQLVGPIAEDIGSLKSLEVLTLHSNNFTGEFPQSITNLKNLTVITMGFNSISGELPVDLGLLTSLRNLSAHDNLLTGPIPSSISNCTNLKLLDLSHNMMTGEIPRGFGRMNLTTVSIGRNRFTGEIPDDIFNCSNVEILSVADNNLTGTLKPLVGKLQKLKILQVSYNSLTGPIPREIGNLKELNILYLHANGFTGRIPREMSNLTLLQGLRLHTNDLTGPIPEEMFDMKQLSVLDLSKNKFSGLIPVLFSKLDSLTYLDLHGNKFNGSIPASLKSLSLLNTFDISDNLLTGTIPGELLASMKNMQLYLNFSNNFLTGTIPNELGKLEMVQEIDFSNNLFSGSIPRSLHACKNVFSLDFSRNNLSGQIPDEVFQQGGMDMIISLNLSRNSFSGEIPQSFGNMTHLVSLDLSSNNLTGEIPENLANLSTLKHLKLASNHLKGHVPESGVFKNINASDLMGNTDLCGSKKPLKPCTIKQKSSHFSKRTRVILIILGSAAALLLVLLLVLILTCCKKKEKKIENSSESSLPDLDSALKLKRFEPKELEQATDSFNSANIIGSSSLSTVYKGQLEDGTVIAVKVLNLKEFSAESDKWFYTEAKTLSQLKHRNLVKILGFAWESGKTKALVLPFMENGNLEDTIHGSAAPIGSLLEKIDLCVHIASGIDYLHSGYGFPIVHCDLKPANILLDSDRVAHVSDFGTARILGFREDGSTTASTSAFEGTIGYLAPGKLLTTLNFQNPNYAIDLLEIHSYFSTEFAYMRKVTTKADVFSFGIIMMELMTKQRPTSLNDEDSQDMTLRQLVEKSIGNGRKGMVRVLDMELGDSIVSLKQEEAIEDFLKLCLFCTSSRPEDRPDMNEILTHLMKLRGKANSFREDRNEDREV	flg22	22	QRLSTGSRINSAKDDAAGLQIA	Immunogenic	SGI	Dunning et al. 2007. The Plant Cell.
60_Dunning_2007	Matthiola longipetala	N/A	LRR-RLK	28	FLS2	ABW72730	MKLLSKTFLILTLTFFFFGIALAKQSFEPEIEALKSFKNGISNDPLGVLSDWTIIGSLRHCNWTGITCDSTGHVVSVSLLEKQLEGVLSPAIANLTSLQVLDLTFNNFTGKIPAEIGELTELNQLILYLNYFSGSIPPEIWELKNLASLDLRNNLLTGDVAEAICKTRSLVLVGIGNNNLTGNIPDCLGDLVNLGAFVADTNRLSGSIPVSIGTLANLEVLDLSGNQLTGKIPRDFGNLLNLQSLVLTENLLEGDIPAEIGNCSSLVQLELYDNQLTGKIPAELGNLVQLQALRIYKNKLTSSIPSSLFRLTQLTHLGLSENHLVGPISEEIGFLESLEVLTLHSNNFTGEFPQSITNLRNLTVLTVGFNSISGELPADLGLLTNLRNLSAHDNLLTGPIPSSISNCTGLKVLDLSHNQMTGKIPRGLGRMNLTFLSIGVNRFTGEIPDDIFNCSYLVTLSLAENNLTGTLNPLIGKLQKLSMFQVSFNSLTGKIPGEIGNLRELNTLNLHANRFTGKIPREMSNLTLLQGLTLHMNDLQGPIPEEIFDMKQLSLLELSNNKFSGPIPVLFSKLESLDYLSLQGNKFNGSIPSSLKSLSNLNTFDISDNLLTGTIPEELLSSMRNMQLYLNFSNNFLTGTIPNELGKLEMVQEIDFSNNLFSGSIPTSLQACRNVFSLDLSRNNLSGQIPDEVFQQGGMDTIKSLNLSRNSLSGGIPESLGNLSHLLSLDLSNNNLTGEIPESLANLSTLKHLKLASNHLEGHVPESGVFKNINASDLMGNTDLCGSKKPLKPCTIKQKSSHFSKRTRVILIILGSAAALLLVLLLVLILTCCKKKEKKIENSSESSLPDLDSALKLKRFEPKELEQATDSFNSANIIGSSSLSTVYKGQLEDGTVIAVKVLNLKEFSAESDKWFYTEAKTLSQLKHRNLVKILGFAWESGKTKALVLPFMENGNLEDTIHGSAAPIGSLLEKIDLCVHIASGIDYLHSGYGFPIVHCDLKPANILLDSDRVAHVSDFGTARILGFREDGSTTASTSAFEGTIGYLAPGKLLTTLNFQNPNYAIDLLEIHSYFSTEFAYMRKVTTKADVFSFGIIMMELMTKQRPTSLNDEDSQDMTLRQLVEKSIGNGRKGMVRVLDMELGDSIVSLKQEEAIEDFLKLCLFCTSSRPEDRPDMNEILTHLMKLRGKANSFREDRNEDREV	flg22	22	QRLSTGSRINSAKDDAAGLQIA	Immunogenic	SGI	Dunning et al. 2007. The Plant Cell.
60_Dunning_2007	Erysimum cuspidatum	N/A	LRR-RLK	28	FLS2	ABW72731	MKLLSKTFLILTLTFFFFGIALAKQSFEPEIEALKSFKNGISNDPLGVLSDWTIIGSLRHCNWTGITCDSTGHVVSVSLLEKQLEGVLSPAIANLTYLQVLDLTSNNFTGEIPAEIGKLTEVNQLILYLNYFSGSIPSEIWELKNLVYFDLRNNLLSGDVPEAICKTSSLVLVGVGYNNLTGKIPECLGDLVNLQMFVAGVNRFSGSIPVSIGTLANLTDLDLSSNQLTGKIPREIGNLSNLQSLLLSENLLEGEIPAEIGNCTSLVQLELYDNQLTGRIPTELGNLVQLEALRLYKNKLSSSIPSSLFRLTSLTNLGLSGNQLVGPIPEEIGSLKSLQVLTLHSNNLTGEFPQSITKLKNLTVITMGYNYISGELPANLGLLTNLRNLSAHDNHLTGPIPSSISNCTSLILLDLSHNKMTGKIPRGLGRLNLTALSLGPNQFTGEIPDDIFNCSNLETLNVAENNLTGTLKPLIGKLQKLRLLQVSYNSLTGPIPREIGKLKELNLLYLHANRFAGRIPREISNLTLLQGIGMHTNDLESPIPEEMFDMKQLSVLELSNNKFSGPIPALFSKLESLTYLSLQGNKFNGSIPTSLKSLSLLNTFDISNNLLTGNIPGELLSSMKDMQLYLNFSNNFLTGTIPNELGKLEMVQEIDFSNNLFSGSIPRSLQACKNVFTLDFSRNNLSGQIPDEVFKQGGMDMIISLNLSRNSLSGGIPESFGNLTHLVSLDLSSNNLTGEIPECLGNLSTLKHLKLGSNHFKGHVPESGVFKNINASDLMGNTDLCGSKKPLKPCTIKQKSSHFSKRTRVILIILGSAAALLLVLLLVLILTCCKKKEKKIENSSESSLPDLDSALKLKRFEPKELEQATDSFNSANIIGSSSLSTVYKGQLEDGTVIAVKVLNLKEFSAESDKWFYTEAKTLSQLKHRNLVKILGFAWESGKTKALVLPFMENGNLEDTIHGSAAPIGSLLEKIDLCVHIASGIDYLHSGYGFPIVHCDLKPANILLDSDRVAHVSDFGTARILGFREDGSTTASTSAFEGTIGYLAPGKLLTTLNFQNPNYAIDLLEIHSYFSTEFAYMRKVTTKADVFSFGIIMMELMTKQRPTSLNDEDSQDMTLRQLVEKSIGNGRKGMVRVLDMELGDSIVSLKQEEAIEDFLKLCLFCTSSRPEDRPDMNEILTHLMKLRGKANSFREDRNEDREV	flg22	22	QRLSTGSRINSAKDDAAGLQIA	Non-Immunogenic	SGI	Dunning et al. 2007. The Plant Cell.
60_Dunning_2007	Lepidium alluaudii	N/A	LRR-RLK	28	FLS2	ABW72732	MKLLSKTFLILTLTFFFFGIALAKQSFEPEIEALKSFKNGISNDPLGVLSDWTIIGSLRHCNWTGITCDSTGHVVSVSLLEKQLEGVLSPAISNLTYLQVLDLTSNNLTGKIPVEIGKLTELNQLILYLNYFSGVIPSSIWELKNIVYLDLRSNLLTGEVPEAICGSISLVLVGVGRNDLTGNIPECLGDLVHLEMFVAGVNRLSGSIPVSIGTLTNLTDLDLSSNQLTGKIPREIGNLLNLQALVLADNLLEGEIPAEISNCTSLNQLELYGNQLTGSIPTELGNLVQLEALRLYKNKLNSSIPLSLFRLTKLTNLGLSGNQLVGAIPEEIGSLKALQVLTLHSNNLTGKFPQSITNLRNLTVITMGFNYISGELPADLGLLTNLRNLSAHDNLLTGPIPSSISNCTNLILLDLSHNQMTGKIPRGLGQMDLMFVSLGPNQFTGEIPDDIFNCSNMETLNLAGNNFTGTLKPLIGKLQKLQILQVSSNSLTGTIPREIGNLKELNLLQLHTNHITGRIPKEISNLTLLQGLLMHMNDLEGPLPEEMFDMILLSELDLSNNKFSGPIPVLFSKLKSLTYLGLRGNKFNGSIPASLKSLVHLNTFDISENLLSGTIPGEVLSSMRDMQLSLNFSNNFLTGIIPNELGKLEMVQEIDFSNNLFTGSIPRSLQGCKNVFLLDFSQNNLSGQIPGEVFQHEGMDMIITLNLSRNNLSGGIPESFGNLTHLVSLDLSNNNLTGEIPESLANLTNLKHLKLASNHLKGHVPESGVFKNINASDLMGNTDLCGSKKPLKPCTIKQKSSHFSKRTRVILIILGSAAALLLVLLLVLILTCCKKKEKKIENSSESSLPDLDSALKLKRFEPKELEQATDSFNSANIIGSSSLSTVYKGQLEDGTVIAVKVLNLKEFSAESDKWFYTEAKTLSQLKHRNLVKILGFAWESGKTKALVLPFMENGNLEDTIHGSAAPIGSLLEKIDLCVHIASGIDYLHSGYGFPIVHCDLKPANILLDSDRVAHVSDFGTARILGFREDGSTTASTSAFEGTIGYLAPGKLLTTLNFQNPNYAIDLLEIHSYFSTEFAYMRKVTTKADVFSFGIIMMELMTKQRPTSLNDEDSQDMTLRQLVEKSIGNGRKGMVRVLDMELGDSIVSLKQEEAIEDFLKLCLFCTSSRPEDRPDMNEILTHLMKLRGKANSFREDRNEDREV	flg22	22	QRLSTGSRINSAKDDAAGLQIA	Immunogenic	SGI	Dunning et al. 2007. The Plant Cell.
60_Dunning_2007	Chorispora tenella	N/A	LRR-RLK	28	FLS2	ABW72733	MKLLSKTFLILTLTFFFFGIALAKQSFEPEIEALKSFKNGISNDPLGVLSDWTIIGSLRHCNWTGITCDSTGHVVSVSLLEKQLEGVLSPAISNLTYLQVLDLTSNNFTGKIPAEIGELTMLNQLSLYLNYFSGSIPSEIWELKNLASLDLRNNLLTGDVPEAICQTRSLVLVGIGNNNLTGRIPDCLGDLVNLQMFVADINRISGPIPVSIGSLVNLTGLDLSGNQLTGKIPREIGNLSNLQVLGLGSNLLEGEIPAEIGNCTNLVELELYGNQLTGRIPAELGNLFQLELLRLFKNNLNSTIPSSLSRLTRLTNLGLSGNQLVGPIPKEIGLLQSLEVLTLQSNNLTGEFPQSITNMRNLTAITMGFNYISGELPADLGILTNLRNLSAHNNLLTGPIPSSISNCTGLKVLDLSHNQMTGKIPRGLGRMNLTAISLGPNRFTGEIPYDIFNCSNLETLNLAENNLTGTLNPLIGKLQKLRILQVSFNSLTGNIPGEIGNLRELNLLYLQANHFTGKIPREMSNLTLLQGIALHMNDLESPIPEEIFDMKQLSLLELSNNKFSGPIPVLFSKLESLSYLSLQGNKFNGSIPASLKSLSNLNTFDISDNLLTGTIPDKLLSSMRNMQLYLNFSNNFLTGTIPNELGKLEMVQEIDFSNNLFSGSVPRSLQACKNVFSLDFSRNNLSGQIPDEVFQPGGSDMIKSMNLSRNSLSGGIPKSFGNLKHLVSLDLSSNHLTGEIPENLANLSTLKHLKLASNHLKGHVPERGVFKNINASDLMGNTDLCGSKKPLKPCTIKQKSSHFSKRTRVILIILGSAAALLLVLLLVLILTCCKKKEKKIENSSESSLPDLDSALKLKRFEPKELEQATDSFNSANIIGSSSLSTVYKGQLEDGTVIAVKVLNLKEFSAESDKWFYTEAKTLSQLKHRNLVKILGFAWESGKTKALVLPFMENGNLEDTIHGSAAPIGSLLEKIDLCVHIASGIDYLHSGYGFPIVHCDLKPANILLDSDRVAHVSDFGTARILGFREDGSTTASTSAFEGTIGYLAPGKLLTTLNFQNPNYAIDLLEIHSYFSTEFAYMRKVTTKADVFSFGIIMMELMTKQRPTSLNDEDSQDMTLRQLVEKSIGNGRKGMVRVLDMELGDSIVSLKQEEAIEDFLKLCLFCTSSRPEDRPDMNEILTHLMKLRGKANSFREDRNEDREV	flg22	22	QRLSTGSRINSAKDDAAGLQIA	Immunogenic	SGI	Dunning et al. 2007. The Plant Cell.
60_Dunning_2007	Biscutella auriculata	N/A	LRR-RLK	28	FLS2	ABW72734	MKLLSKTFLILTLTFFFFGIALAKQSFEPEIEALKSFKNGISNDPLGVLSDWTIIGSLRHCNWTGITCDSTGHVVSVSLLEKQLEGVLSPAIANLSYLQVLDLTSNNFTGEIPSEIGNLTQLNQLSLYLNYFSGSIPSEIRELKNLVSLDLRNNLLTGDLKAICQTRSLVLLGVGSNNLTGNIPDCLGDLVHLQVFLADINRLSGSIPVSISTLVNLTSLDLSGNQLTGKIPREIGNLSNLQVLGLLDNLLEGEIPAEIGNCTSLVELELYGNRLTGRIPAELGNLVQLETLRLYGNQLNSSIPSSLFRLNRLTHLGLSENRLVGPIPEEIGTLKSLVVLALHSNNFTGDFPQTITNMRNLTVITMGFNNISGQLPMDLGLLTNLRNLSAHDNRLTGPIPSSIINCTALKVLDLSHNQMTGKIPRGLGRMNLTLLSLGPNAFTGEIPDDIFNCTNLETLNLAENNLTGALKPLVGKLKKLRILQVSFNSLTGTIPEEIGNLRELNLLYLQANHFTGRIPREISNLTILQGLVLHMNDLEGPIPDEFFNMKQLTLLLLSQNKFSGPIPVLFSKLESLTYLGLNGNKFNGSIPASFKSLSLLNTFDISDNLLTGKIPDELLSSMRNMQLLLNFSNNFLTGVIPNELGKLEMVQEIDFSNNLFTGSIPRSLQACKNVVLLDFSRNNLSGQIPDQVFQKGGMDMITSLNLSRNSLSGEIPESFGNMTHLVSLDLSNNNLTGEIPESLANLSTLKHLKLASNHLKGHVPESGVFKNINASDLMGNTDLCGSKKPLKPCTIKQKSSHFSKRTRVILIILGSAAALLLVLLLVLILTCCKKKEKKIENSSESSLPDLDSALKLKRFEPKELEQATDSFNSANIIGSSSLSTVYKGQLEDGTVIAVKVLNLKEFSAESDKWFYTEAKTLSQLKHRNLVKILGFAWESGKTKALVLPFMENGNLEDTIHGSAAPIGSLLEKIDLCVHIASGIDYLHSGYGFPIVHCDLKPANILLDSDRVAHVSDFGTARILGFREDGSTTASTSAFEGTIGYLAPGKLLTTLNFQNPNYAIDLLEIHSYFSTEFAYMRKVTTKADVFSFGIIMMELMTKQRPTSLNDEDSQDMTLRQLVEKSIGNGRKGMVRVLDMELGDSIVSLKQEEAIEDFLKLCLFCTSSRPEDRPDMNEILTHLMKLRGKANSFREDRNEDREV	flg22	22	QRLSTGSRINSAKDDAAGLQIA	Immunogenic	SGI	Dunning et al. 2007. The Plant Cell.
60_Dunning_2007	Iberis amara	N/A	LRR-RLK	28	FLS2	ABW72735	MKLLSKTFLILTLTFFFFGIALAKQSFEPEIEALKSFKNGISNDPLGVLSDWTIIGSLRHCNWTGITCDSTGHVVSVSLLEKQLEGVLSPAISNLTNLQVLDLTSNNFTGTIPAEIGKLTELNELTLYLNGFSGSIPSEIWELKNLASLDLGNNQLTGDFPKEMCKTRSLMLIGVGNNNLTGIIPDCLGDLVHLQMFVADINRLSGTIPVSIATLVNLTGLILSDNQLTGKIPREIGNLSNLQILGLGNNVLEGEIPAEIGNCSSLIQLELYGNQLTGGIQAKLGNCKSLINLELYGNQLTGKIPEELGNLVQLETLRLYGNNLSSSIPSSLFRLRRLTNLGLSRNQLVGPIPEEIDSLKSLEILTLHSNNLTGEFPQSITNMRNLTVITMGFNQISGELPENLGLLTNLRNLSAHDNFLTGQIPSSISNCTGLIFLDLSHNQMTGEIPSDLGKMDLIHLSLGPNRFTGEIPDEIFNFSNMETLNLAGNNITGTLKPLIGKLQKLRILQLSSNSLSGIIPREIGNLRELNLLQLHTNHFTGRIPREISNLTLLEGLLMHMNDLEGPIPEEMFDMKQLSELELSNNKFTGPIPVLFSKLESLTYLGLHGNKFNGTIPASFKSLLHLNTFDISDNLLTGTIPAELLSSMSNMQLYLNFSNNFLTGAIPNELGKLEMVQELDFSNNLFSGSIPRSLQACRNVFLLDFSRNNLSGQIPEEVFQKGGMDMIRILNLSRNSISGEIPENFGNLTHLVSLDLSSNNLTGEIPESLANLSTLKHLKLASNHLKGHVPESGVFKNINASDLMGNTDLCGSKKPLKPCTIKQKSSHFSKRTRVILIILGSAAALLLVLLLVLILTCCKKKEKKIENSSESSLPDLDSALKLKRFEPKELEQATDSFNSANIIGSSSLSTVYKGQLEDGTVIAVKVLNLKEFSAESDKWFYTEAKTLSQLKHRNLVKILGFAWESGKTKALVLPFMENGNLEDTIHGSAAPIGSLLEKIDLCVHIASGIDYLHSGYGFPIVHCDLKPANILLDSDRVAHVSDFGTARILGFREDGSTTASTSAFEGTIGYLAPGKLLTTLNFQNPNYAIDLLEIHSYFSTEFAYMRKVTTKADVFSFGIIMMELMTKQRPTSLNDEDSQDMTLRQLVEKSIGNGRKGMVRVLDMELGDSIVSLKQEEAIEDFLKLCLFCTSSRPEDRPDMNEILTHLMKLRGKANSFREDRNEDREV	flg22	22	QRLSTGSRINSAKDDAAGLQIA	Non-Immunogenic	SGI	Dunning et al. 2007. The Plant Cell.
60_Dunning_2007	Enarthrocarpus arcuatus	N/A	LRR-RLK	28	FLS2	ABW72738	MKLLSKTFLILTLTFFFFGIALAKQSFEPEIEALKSFKNGISNDPLGVLSDWTIIGSLRHCNWTGITCDSTGHVVSVSLLEKQLEGVLSPAIANLTYLQVLDLTSNSFSGKIPSEIGNLTELNQLILYLNYFSGSIPSEIWRLKNIVYLDLRNNLLTGDVPEAICKTISLELVGFENNSLTGTIPECLGDLGHLQIFIAGSNRFSGSIPVSIGTLVNLTEFSLDSNQLTGKIPREIGNLLNLQALILTDNLLEGEIPAEIGNCTSLIQLELYGNQLIGAIPAELGNLVQLEALRLYNNKLNSSIPSSLFRLTRLTNLGLSENQLVGPIPEDIGLLTSVKVLTLHSNNLTGEFPQSITNMKNLTVITMGFNSISGELPANLGLLTNLRNLSAHNNLLTGPIPSSISNCTGLKVLDLSHNQMTGEIPRGLGRMNLTLLSLGPNQFTGEIPDDIFNCSDLVILNLARNNFTGTLKPFIRKLQKLQILQLSSNSLTGTIPREIGNLRQLSLLQLHTNHLTGRIPREISNLTLLQGLLLGTNDLESPIPAEIFGMKQLSELYLSNNKFSGPIHVLFSKLESLTYLGLRGNKFNGSIPASLKSLSHLNTLDISDNLLTGTIPEELISSMRNLQLTLNFSNNLLSGSIPNELGKLEMVQEIDFSNNHFSGSIPRSLQACKNVNFLDFSRNNLSGQIPDEVFKQGAMDMIKKLNLSRNSLSGGIPRSFGNMTHLVSLDLSYNNLTGEIPESLANLSTLKHLKLDSNHLKGHVPESGVFKNINASDLMGNTDLCGSKKPLKPCTIKQKSSHFSKRTRVILIILGSAAALLLVLLLVLILTCCKKKEKKIENSSESSLPDLDSALKLKRFEPKELEQATDSFNSANIIGSSSLSTVYKGQLEDGTVIAVKVLNLKEFSAESDKWFYTEAKTLSQLKHRNLVKILGFAWESGKTKALVLPFMENGNLEDTIHGSAAPIGSLLEKIDLCVHIASGIDYLHSGYGFPIVHCDLKPANILLDSDRVAHVSDFGTARILGFREDGSTTASTSAFEGTIGYLAPGKLLTTLNFQNPNYAIDLLEIHSYFSTEFAYMRKVTTKADVFSFGIIMMELMTKQRPTSLNDEDSQDMTLRQLVEKSIGNGRKGMVRVLDMELGDSIVSLKQEEAIEDFLKLCLFCTSSRPEDRPDMNEILTHLMKLRGKANSFREDRNEDREV	flg22	22	QRLSTGSRINSAKDDAAGLQIA	Non-Immunogenic	SGI	Dunning et al. 2007. The Plant Cell.
60_Dunning_2007	Eruca vesicaria	N/A	LRR-RLK	28	FLS2	ABW72739	MKLLSKTFLILTLTFFFFGIALAKQSFEPEIEALKSFKNGISNDPLGVLSDWTIIGSLRHCNWTGITCDSTGHVVSVSLLEKQLEGVLSPAIANLTYLQVLDLTSNNFSGEIPSEMGKLTELNQLILYLNHFSGSIPSEIWRLKNIVYLDLRDNLLTGDVPEAICKTTSLELVGFENNNLTGRIPECLGDLVHLQIFIAGSNRFSGSVPVSVGTLVNLTDFSLDSNQLTGKIPREIGNLSNLQSLILTDNLLEGEIPAEIGNCSSLIQLELYGNQLTGAIPAELGNLVQLESLRLYKNKLNSSIPFSLFRLTKLTNLGLSENQLVGPIPEEIGFLTSVKVLTLHSNNLTGEFPQSITNMKNLTVITMGFNSISGELPANLGLLTNLRNLSAHDNLLTGPIPSSISNCTGLKVLDLSYNQMTGEIPSGLGRMNLTLLSLGPNRFTGEIPDDIFNCSNMEILNLARNNFTGTLKPFIGKLQKLRILQLFSNSLTGAIPREIGNLRELSHLQLGTNHFTGRIPGEISNLTLLQGIELDANDLEGPIPEEMFSMKQLTELDLSNNKFSGPIPVLFSKLESLTYLALHGNKFNGSIPGSLKSLSHLNTLDISRNLLTGTISSELISSMRNLQLTLNFSNNLLSGSIPNELGKLEMVEQIDFSNNHFSGSIPRSLQACKNVFFLDFSRNNLSGQIPDEVFQQSGMDMIKSLNLSRNSLTSGIPQSFGNMTHLLSLDLSYNNLTGEIPESLANLSTLKHLNLASNNLKGHVPESGVFKNINASDLMGNTDLCGSKKPLKPCTIKQKSSHFSKRTRVILIILGSAAALLLVLLLVLILTCCKKKEKKIENSSESSLPDLDSALKLKRFEPKELEQATDSFNSANIIGSSSLSTVYKGQLEDGTVIAVKVLNLKEFSAESDKWFYTEAKTLSQLKHRNLVKILGFAWESGKTKALVLPFMENGNLEDTIHGSAAPIGSLLEKIDLCVHIASGIDYLHSGYGFPIVHCDLKPANILLDSDRVAHVSDFGTARILGFREDGSTTASTSAFEGTIGYLAPGKLLTTLNFQNPNYAIDLLEIHSYFSTEFAYMRKVTTKADVFSFGIIMMELMTKQRPTSLNDEDSQDMTLRQLVEKSIGNGRKGMVRVLDMELGDSIVSLKQEEAIEDFLKLCLFCTSSRPEDRPDMNEILTHLMKLRGKANSFREDRNEDREV	flg22	22	QRLSTGSRINSAKDDAAGLQIA	Immunogenic	SGI	Dunning et al. 2007. The Plant Cell.
60_Dunning_2007	Isatis glauca	N/A	LRR-RLK	28	FLS2	ABW72740	MKLLSKTFLILTLTFFFFGIALAKQSFEPEIEALKSFKNGISNDPLGVLSDWTIIGSLRHCNWTGITCDSTGHVVSVSLLEKQLEGVLSPAIANLTYLQVLDLTSNNFSGEIPAEIGKLVELNQLILYLNHFSGLIPSEIWELKNIVYLDLRDNLLTGDLSKAICKTGSLELVGIENNNLTGTVPECLGDLVHLQIFMAGLNRFSGSIPVSIGSLVNLTDLGLEGNQLTGKIPREIGNLLNLQSLILVDNLLEGEIPAELGNCTSLVQIELYGNQLTGRIPAELGNLVQLEALRLYGNKLSSSIPSSLFRLTRLTNLGLSENQLVGPIPEEIGFLTSLKVLTLHSNNLTGEFPQSITNMRNLTVITLGFNSITGELPANLGLLTNLRNLSAHDNLLTGPIPSSISNCTSLKVLDLSYNQMTGEIPRGFGRMNLTLLSLGPNQFTGEVPDDVFNCSNLEILNLARNNFTGTLKPLVGKLQKLRILQVFSNSLTGTIPREIGNLRELSIMQLHTNHFTGRIPREISNLTLLQGLELDTNDLEGPIPEEVFGMKQLSVLDLSNNKFSGPIPVLFSKLESLTYLGLRGNKFNGSIPASLKSLSHLNTFDVSNNLLIGSIPKELISSMRNLQLTLNFSNNFLTGAIPNELGKLEMVQEIDFSNNLFSGSIPRSLQACINVFLLDLSRNNLSGQIPDEVFQQGRMDMIRSLNLSRNSLSGEIPKSFGNNLTHLVSLDLSSNNLTGEIPESLGKLSTLKHLKLASNHLKGHVPESGFKNINASDLMGNTDLCGSKKPLKPCTIKQKSSHFSKRTRVILIILGSAAALLLVLLLVLILTCCKKKEKKIENSSESSLPDLDSALKLKRFEPKELEQATDSFNSANIIGSSSLSTVYKGQLEDGTVIAVKVLNLKEFSAESDKWFYTEAKTLSQLKHRNLVKILGFAWESGKTKALVLPFMENGNLEDTIHGSAAPIGSLLEKIDLCVHIASGIDYLHSGYGFPIVHCDLKPANILLDSDRVAHVSDFGTARILGFREDGSTTASTSAFEGTIGYLAPGKLLTTLNFQNPNYAIDLLEIHSYFSTEFAYMRKVTTKADVFSFGIIMMELMTKQRPTSLNDEDSQDMTLRQLVEKSIGNGRKGMVRVLDMELGDSIVSLKQEEAIEDFLKLCLFCTSSRPEDRPDMNEILTHLMKLRGKANSFREDRNEDREV	flg22	22	QRLSTGSRINSAKDDAAGLQIA	Immunogenic	SGI	Dunning et al. 2007. The Plant Cell.
60_Dunning_2007	Sinapis alba	N/A	LRR-RLK	28	FLS2	ABW72742	MKLLSKTFLILTLTFFFFGIALAKQSFEPEIEALKSFKNGISNDPLGVLSDWTIIGSLRHCNWTGITCDSTGHVVSVSLLEKQLEGVLSPAIANLTYLQVLDLASNNFTGQIPAEIGKLTELNQLVLYLNYFSDSVPSKIWELTKLASLDITNNLLTGNVPESICKTRSLVSVRIGSNNLAGEIPNCLGELVRLEMFVADVNQFSGLIPVSIGTLVNLTAIDLGSNQLTGKIPREIGNLRHLQVLGLYNNLLEGEIPAEIGNCRSLIQLELYGNQLTGRIPTELGNLVQLESLRLYKNKLSSPIPSSMFRLTRLTNLGLSGNQLVGPIPEEIGNLKSLKVLTLHSNNLTGELPKSITNLRNLTAITMGFNFISGELPADLGLLSNLQNLSAHDNLLTGPIPSSISNCTGLKVLDLSFNQMSGKIPRGLGRTNLTGISLGPNRFTGEIPDDIFNCSDVEVLNLARNNLTGTLKPLIGKLQKLRILQVFSNSLTGTIPREIGNLRELIILQLHTNHFTGRIPREISNLTLLQGLELDTNELECPIPEEMFGMKQLSVLELSNNKLSGPIPILLAKLESLTYLGLHGNKFNGSIPASLKSLSHLNTFDISDNLLTGTIPGELISSMRNLQLNINFSNNLLTGTIPSELGKLGMVQEIDFSNNLFSGSIPRSLQACKNVFLLDFSRNNLTGQIPDQVFQQGGMDMIKSLNLSRNSLSGEIPKRFGNNLTQLVSLDFSNNNLTGEIPETLANLPTLKHLNLSSNHLKGHVPESGVFKNINASDLMGNTDLCGSKKPLKPCTIKQKSSHFSKRTRVILIILGSAAALLLVLLLVLILTCCKKKEKKIENSSESSLPDLDSALKLKRFEPKELEQATDSFNSANIIGSSSLSTVYKGQLEDGTVIAVKVLNLKEFSAESDKWFYTEAKTLSQLKHRNLVKILGFAWESGKTKALVLPFMENGNLEDTIHGSAAPIGSLLEKIDLCVHIASGIDYLHSGYGFPIVHCDLKPANILLDSDRVAHVSDFGTARILGFREDGSTTASTSAFEGTIGYLAPGKLLTTLNFQNPNYAIDLLEIHSYFSTEFAYMRKVTTKADVFSFGIIMMELMTKQRPTSLNDEDSQDMTLRQLVEKSIGNGRKGMVRVLDMELGDSIVSLKQEEAIEDFLKLCLFCTSSRPEDRPDMNEILTHLMKLRGKANSFREDRNEDREV	flg22	22	QRLSTGSRINSAKDDAAGLQIA	Immunogenic	SGI	Dunning et al. 2007. The Plant Cell.
60_Dunning_2007	Alyssum alyssoides	N/A	LRR-RLK	28	FLS2	ABW72743	MKLLSKTFLILTLTFFFFGIALAKQSFEPEIEALKSFKNGISNDPLGVLSDWTIIGSLRHCNWTGITCDSTGHVVSVSLLEKQLEGVLSPAIGNLTFLQVLDLTSNNFSGEIPVQIGELTELNQLILYLNYFSGSIPSVIWELKNLAYLDLRGNLLTGDFPKEICKTKSLELVGVSNNNLTGKIPKCLGDLVNLQIFFADINRLSGMIPVTIGNLVNLTDFDLSDNQLTGKIPREIGNLLNLRALALTGNLLEGEIPSEMGNCTSLVQLELYGNQLTGKIPAELGNLVQLESLRLYRNKLNSSIPSSLFRLTRLTNLGLSLNQLVGPIPEEIGFLRSLQVLTLHNNNFTGKFPQSVTNLRNLTALTMGFNNISGELPADLGLLTNLRNLSAHDNILTGPIPSSISNCAGLKVLDLSFNQMTGEIPRGLGRLNLTAISLGPNKFTGHIPDEIFNCTSVETLNLAENNLTGTLKPLIGKLRKLRILQVKSNSLNGTIPREIGNLRELSLLQLEANHFTGRIPREISNLTLLQGLGLHMNDLESPIPEEFFDMKQLSELELSNNRFSGPIPALFSKLESLTYLGLRGNKFNGSIPVSLKSLSQLNKFDISDNLLTGTIPPELISSMKNMQLSLNFSKKFLTGTIPNELGNLEMVQEIDFSNNLLSGPIPRSLQRCKNVILLDFSRNNISGDIPDKVFKQGGMDMIKTLNLSSNNLSGEIPESFGNLTRLVSLDLSVNNLTGEIPESLANLSTLKHLKLSSNHLTGHVPETGVFKNINASDLMGNTDLCGSKKPLKPCTIKQKSSHFSKRTRVILIILGSAAALLLVLLLVLILTCCKKKEKKIENSSESSLPDLDSALKLKRFEPKELEQATDSFNSANIIGSSSLSTVYKGQLEDGTVIAVKVLNLKEFSAESDKWFYTEAKTLSQLKHRNLVKILGFAWESGKTKALVLPFMENGNLEDTIHGSAAPIGSLLEKIDLCVHIASGIDYLHSGYGFPIVHCDLKPANILLDSDRVAHVSDFGTARILGFREDGSTTASTSAFEGTIGYLAPGKLLTTLNFQNPNYAIDLLEIHSYFSTEFAYMRKVTTKADVFSFGIIMMELMTKQRPTSLNDEDSQDMTLRQLVEKSIGNGRKGMVRVLDMELGDSIVSLKQEEAIEDFLKLCLFCTSSRPEDRPDMNEILTHLMKLRGKANSFREDRNEDREV	flg22	22	QRLSTGSRINSAKDDAAGLQIA	Immunogenic	SGI	Dunning et al. 2007. The Plant Cell.
61_Helft_2011	Arabidopsis thaliana	Col-0	LRR-RLK	22	EFR	At5g20480_N103A_D106A	MKLSFSLVFNALTLLLQVCIFAQARFSNETDMQALLEFKSQVSENNKREVLASWNHSSPFCNWIGVTCGRRRERVISLNLGGFKLTGVISPSIGNLSFLRLLALAANSFGSTIPQKVGRLFRLQYLNMSYNLLEGRIPSSLSNCSRLSTVDLSSNHLGHGVPSELGSLSKLAILDLSKNNLTGNFPASLGNLTSLQKLDFAYNQMRGEIPDEVARLTQMVFFQIALNSFSGGFPPALYNISSLESLSLADNSFSGNLRADFGYLLPNLRRLLLGTNQFTGAIPKTLANISSLERFDISSNYLSGSIPLSFGKLRNLWWLGIRNNSLGNNSSSGLEFIGAVANCTQLEYLDVGYNRLGGELPASIANLSTTLTSLFLGQNLISGTIPHDIGNLVSLQELSLETNMLSGELPVSFGKLLNLQVVDLYSNAISGEIPSYFGNMTRLQKLHLNSNSFHGRIPQSLGRCRYLLDLWMDTNRLNGTIPQEILQIPSLAYIDLSNNFLTGHFPEEVGKLELLVGLGASYNKLSGKMPQAIGGCLSMEFLFMQGNSFDGAIPDISRLVSLKNVDFSNNNLSGRIPRYLASLPSLRNLNLSMNKFEGRVPTTGVFRNATAVSVFGNTNICGGVREMQLKPCIVQASPRKRKPLSVRKKVVSGICIGIASLLLIIIVASLCWFMKRKKKNNASDGNPSDSTTLGMFHEKVSYEELHSATSRFSSTNLIGSGNFGNVFKGLLGPENKLVAVKVLNLLKHGATKSFMAECETFKGIRHRNLVKLITVCSSLDSEGNDFRALVYEFMPKGSLDMWLQLEDLERVNDHSRSLTPAEKLNIAIDVASALEYLHVHCHDPVAHCDIKPSNILLDDDLTAHVSDFGLAQLLYKYDRESFLNQFSSAGVRGTIGYAAPEYGMGGQPSIQGDVYSFGILLLEMFSGKKPTDESFAGDYNLHSYTKSILSGCTSSGGSNAIDEGLRLVLQVGIKCSEEYPRDRMRTDEAVRELISIRSKFFSSKTTITESPRDAPQSSPQEWMLNTDMHTM	elf18	18	SKEKFERTKPHVNVGTIG	Non-Immunogenic	ROS, SGI, Callose	Helft et al. 2011. PLoS One.
61_Helft_2011	Arabidopsis thaliana	Col-0	LRR-RLK	22	EFR	At5g20480_G274A_T275A	MKLSFSLVFNALTLLLQVCIFAQARFSNETDMQALLEFKSQVSENNKREVLASWNHSSPFCNWIGVTCGRRRERVISLNLGGFKLTGVISPSIGNLSFLRLLNLADNSFGSTIPQKVGRLFRLQYLNMSYNLLEGRIPSSLSNCSRLSTVDLSSNHLGHGVPSELGSLSKLAILDLSKNNLTGNFPASLGNLTSLQKLDFAYNQMRGEIPDEVARLTQMVFFQIALNSFSGGFPPALYNISSLESLSLADNSFSGNLRADFGYLLPNLRRLLLAANQFTGAIPKTLANISSLERFDISSNYLSGSIPLSFGKLRNLWWLGIRNNSLGNNSSSGLEFIGAVANCTQLEYLDVGYNRLGGELPASIANLSTTLTSLFLGQNLISGTIPHDIGNLVSLQELSLETNMLSGELPVSFGKLLNLQVVDLYSNAISGEIPSYFGNMTRLQKLHLNSNSFHGRIPQSLGRCRYLLDLWMDTNRLNGTIPQEILQIPSLAYIDLSNNFLTGHFPEEVGKLELLVGLGASYNKLSGKMPQAIGGCLSMEFLFMQGNSFDGAIPDISRLVSLKNVDFSNNNLSGRIPRYLASLPSLRNLNLSMNKFEGRVPTTGVFRNATAVSVFGNTNICGGVREMQLKPCIVQASPRKRKPLSVRKKVVSGICIGIASLLLIIIVASLCWFMKRKKKNNASDGNPSDSTTLGMFHEKVSYEELHSATSRFSSTNLIGSGNFGNVFKGLLGPENKLVAVKVLNLLKHGATKSFMAECETFKGIRHRNLVKLITVCSSLDSEGNDFRALVYEFMPKGSLDMWLQLEDLERVNDHSRSLTPAEKLNIAIDVASALEYLHVHCHDPVAHCDIKPSNILLDDDLTAHVSDFGLAQLLYKYDRESFLNQFSSAGVRGTIGYAAPEYGMGGQPSIQGDVYSFGILLLEMFSGKKPTDESFAGDYNLHSYTKSILSGCTSSGGSNAIDEGLRLVLQVGIKCSEEYPRDRMRTDEAVRELISIRSKFFSSKTTITESPRDAPQSSPQEWMLNTDMHTM	elf18	18	SKEKFERTKPHVNVGTIG	Immunogenic	ROS, SGI, Callose	Helft et al. 2011. PLoS One.
61_Helft_2011	Arabidopsis thaliana	Col-0	LRR-RLK	22	EFR	At5g20480_E293A_R294A	MKLSFSLVFNALTLLLQVCIFAQARFSNETDMQALLEFKSQVSENNKREVLASWNHSSPFCNWIGVTCGRRRERVISLNLGGFKLTGVISPSIGNLSFLRLLNLADNSFGSTIPQKVGRLFRLQYLNMSYNLLEGRIPSSLSNCSRLSTVDLSSNHLGHGVPSELGSLSKLAILDLSKNNLTGNFPASLGNLTSLQKLDFAYNQMRGEIPDEVARLTQMVFFQIALNSFSGGFPPALYNISSLESLSLADNSFSGNLRADFGYLLPNLRRLLLGTNQFTGAIPKTLANISSLAAFDISSNYLSGSIPLSFGKLRNLWWLGIRNNSLGNNSSSGLEFIGAVANCTQLEYLDVGYNRLGGELPASIANLSTTLTSLFLGQNLISGTIPHDIGNLVSLQELSLETNMLSGELPVSFGKLLNLQVVDLYSNAISGEIPSYFGNMTRLQKLHLNSNSFHGRIPQSLGRCRYLLDLWMDTNRLNGTIPQEILQIPSLAYIDLSNNFLTGHFPEEVGKLELLVGLGASYNKLSGKMPQAIGGCLSMEFLFMQGNSFDGAIPDISRLVSLKNVDFSNNNLSGRIPRYLASLPSLRNLNLSMNKFEGRVPTTGVFRNATAVSVFGNTNICGGVREMQLKPCIVQASPRKRKPLSVRKKVVSGICIGIASLLLIIIVASLCWFMKRKKKNNASDGNPSDSTTLGMFHEKVSYEELHSATSRFSSTNLIGSGNFGNVFKGLLGPENKLVAVKVLNLLKHGATKSFMAECETFKGIRHRNLVKLITVCSSLDSEGNDFRALVYEFMPKGSLDMWLQLEDLERVNDHSRSLTPAEKLNIAIDVASALEYLHVHCHDPVAHCDIKPSNILLDDDLTAHVSDFGLAQLLYKYDRESFLNQFSSAGVRGTIGYAAPEYGMGGQPSIQGDVYSFGILLLEMFSGKKPTDESFAGDYNLHSYTKSILSGCTSSGGSNAIDEGLRLVLQVGIKCSEEYPRDRMRTDEAVRELISIRSKFFSSKTTITESPRDAPQSSPQEWMLNTDMHTM	elf18	18	SKEKFERTKPHVNVGTIG	Immunogenic	ROS, SGI, Callose	Helft et al. 2011. PLoS One.
61_Helft_2011	Arabidopsis thaliana	Col-0	LRR-RLK	22	EFR	At5g20480_S298A_S299A	MKLSFSLVFNALTLLLQVCIFAQARFSNETDMQALLEFKSQVSENNKREVLASWNHSSPFCNWIGVTCGRRRERVISLNLGGFKLTGVISPSIGNLSFLRLLNLADNSFGSTIPQKVGRLFRLQYLNMSYNLLEGRIPSSLSNCSRLSTVDLSSNHLGHGVPSELGSLSKLAILDLSKNNLTGNFPASLGNLTSLQKLDFAYNQMRGEIPDEVARLTQMVFFQIALNSFSGGFPPALYNISSLESLSLADNSFSGNLRADFGYLLPNLRRLLLGTNQFTGAIPKTLANISSLERFDIAANYLSGSIPLSFGKLRNLWWLGIRNNSLGNNSSSGLEFIGAVANCTQLEYLDVGYNRLGGELPASIANLSTTLTSLFLGQNLISGTIPHDIGNLVSLQELSLETNMLSGELPVSFGKLLNLQVVDLYSNAISGEIPSYFGNMTRLQKLHLNSNSFHGRIPQSLGRCRYLLDLWMDTNRLNGTIPQEILQIPSLAYIDLSNNFLTGHFPEEVGKLELLVGLGASYNKLSGKMPQAIGGCLSMEFLFMQGNSFDGAIPDISRLVSLKNVDFSNNNLSGRIPRYLASLPSLRNLNLSMNKFEGRVPTTGVFRNATAVSVFGNTNICGGVREMQLKPCIVQASPRKRKPLSVRKKVVSGICIGIASLLLIIIVASLCWFMKRKKKNNASDGNPSDSTTLGMFHEKVSYEELHSATSRFSSTNLIGSGNFGNVFKGLLGPENKLVAVKVLNLLKHGATKSFMAECETFKGIRHRNLVKLITVCSSLDSEGNDFRALVYEFMPKGSLDMWLQLEDLERVNDHSRSLTPAEKLNIAIDVASALEYLHVHCHDPVAHCDIKPSNILLDDDLTAHVSDFGLAQLLYKYDRESFLNQFSSAGVRGTIGYAAPEYGMGGQPSIQGDVYSFGILLLEMFSGKKPTDESFAGDYNLHSYTKSILSGCTSSGGSNAIDEGLRLVLQVGIKCSEEYPRDRMRTDEAVRELISIRSKFFSSKTTITESPRDAPQSSPQEWMLNTDMHTM	elf18	18	SKEKFERTKPHVNVGTIG	Immunogenic	ROS, SGI, Callose	Helft et al. 2011. PLoS One.
61_Helft_2011	Arabidopsis thaliana	Col-0	LRR-RLK	22	EFR	At5g20480_W317A_W318A	MKLSFSLVFNALTLLLQVCIFAQARFSNETDMQALLEFKSQVSENNKREVLASWNHSSPFCNWIGVTCGRRRERVISLNLGGFKLTGVISPSIGNLSFLRLLNLADNSFGSTIPQKVGRLFRLQYLNMSYNLLEGRIPSSLSNCSRLSTVDLSSNHLGHGVPSELGSLSKLAILDLSKNNLTGNFPASLGNLTSLQKLDFAYNQMRGEIPDEVARLTQMVFFQIALNSFSGGFPPALYNISSLESLSLADNSFSGNLRADFGYLLPNLRRLLLGTNQFTGAIPKTLANISSLERFDISSNYLSGSIPLSFGKLRNLAALGIRNNSLGNNSSSGLEFIGAVANCTQLEYLDVGYNRLGGELPASIANLSTTLTSLFLGQNLISGTIPHDIGNLVSLQELSLETNMLSGELPVSFGKLLNLQVVDLYSNAISGEIPSYFGNMTRLQKLHLNSNSFHGRIPQSLGRCRYLLDLWMDTNRLNGTIPQEILQIPSLAYIDLSNNFLTGHFPEEVGKLELLVGLGASYNKLSGKMPQAIGGCLSMEFLFMQGNSFDGAIPDISRLVSLKNVDFSNNNLSGRIPRYLASLPSLRNLNLSMNKFEGRVPTTGVFRNATAVSVFGNTNICGGVREMQLKPCIVQASPRKRKPLSVRKKVVSGICIGIASLLLIIIVASLCWFMKRKKKNNASDGNPSDSTTLGMFHEKVSYEELHSATSRFSSTNLIGSGNFGNVFKGLLGPENKLVAVKVLNLLKHGATKSFMAECETFKGIRHRNLVKLITVCSSLDSEGNDFRALVYEFMPKGSLDMWLQLEDLERVNDHSRSLTPAEKLNIAIDVASALEYLHVHCHDPVAHCDIKPSNILLDDDLTAHVSDFGLAQLLYKYDRESFLNQFSSAGVRGTIGYAAPEYGMGGQPSIQGDVYSFGILLLEMFSGKKPTDESFAGDYNLHSYTKSILSGCTSSGGSNAIDEGLRLVLQVGIKCSEEYPRDRMRTDEAVRELISIRSKFFSSKTTITESPRDAPQSSPQEWMLNTDMHTM	elf18	18	SKEKFERTKPHVNVGTIG	Weakly Immunogenic	ROS, SGI, Callose	Helft et al. 2011. PLoS One.
61_Helft_2011	Arabidopsis thaliana	Col-0	LRR-RLK	22	EFR	At5g20480_S373A_F375A	MKLSFSLVFNALTLLLQVCIFAQARFSNETDMQALLEFKSQVSENNKREVLASWNHSSPFCNWIGVTCGRRRERVISLNLGGFKLTGVISPSIGNLSFLRLLNLADNSFGSTIPQKVGRLFRLQYLNMSYNLLEGRIPSSLSNCSRLSTVDLSSNHLGHGVPSELGSLSKLAILDLSKNNLTGNFPASLGNLTSLQKLDFAYNQMRGEIPDEVARLTQMVFFQIALNSFSGGFPPALYNISSLESLSLADNSFSGNLRADFGYLLPNLRRLLLGTNQFTGAIPKTLANISSLERFDISSNYLSGSIPLSFGKLRNLWWLGIRNNSLGNNSSSGLEFIGAVANCTQLEYLDVGYNRLGGELPASIANLSTTLTALALGQNLISGTIPHDIGNLVSLQELSLETNMLSGELPVSFGKLLNLQVVDLYSNAISGEIPSYFGNMTRLQKLHLNSNSFHGRIPQSLGRCRYLLDLWMDTNRLNGTIPQEILQIPSLAYIDLSNNFLTGHFPEEVGKLELLVGLGASYNKLSGKMPQAIGGCLSMEFLFMQGNSFDGAIPDISRLVSLKNVDFSNNNLSGRIPRYLASLPSLRNLNLSMNKFEGRVPTTGVFRNATAVSVFGNTNICGGVREMQLKPCIVQASPRKRKPLSVRKKVVSGICIGIASLLLIIIVASLCWFMKRKKKNNASDGNPSDSTTLGMFHEKVSYEELHSATSRFSSTNLIGSGNFGNVFKGLLGPENKLVAVKVLNLLKHGATKSFMAECETFKGIRHRNLVKLITVCSSLDSEGNDFRALVYEFMPKGSLDMWLQLEDLERVNDHSRSLTPAEKLNIAIDVASALEYLHVHCHDPVAHCDIKPSNILLDDDLTAHVSDFGLAQLLYKYDRESFLNQFSSAGVRGTIGYAAPEYGMGGQPSIQGDVYSFGILLLEMFSGKKPTDESFAGDYNLHSYTKSILSGCTSSGGSNAIDEGLRLVLQVGIKCSEEYPRDRMRTDEAVRELISIRSKFFSSKTTITESPRDAPQSSPQEWMLNTDMHTM	elf18	18	SKEKFERTKPHVNVGTIG	Immunogenic	ROS, SGI, Callose	Helft et al. 2011. PLoS One.
61_Helft_2011	Arabidopsis thaliana	Col-0	LRR-RLK	22	EFR	At5g20480_E397A_S399A	MKLSFSLVFNALTLLLQVCIFAQARFSNETDMQALLEFKSQVSENNKREVLASWNHSSPFCNWIGVTCGRRRERVISLNLGGFKLTGVISPSIGNLSFLRLLNLADNSFGSTIPQKVGRLFRLQYLNMSYNLLEGRIPSSLSNCSRLSTVDLSSNHLGHGVPSELGSLSKLAILDLSKNNLTGNFPASLGNLTSLQKLDFAYNQMRGEIPDEVARLTQMVFFQIALNSFSGGFPPALYNISSLESLSLADNSFSGNLRADFGYLLPNLRRLLLGTNQFTGAIPKTLANISSLERFDISSNYLSGSIPLSFGKLRNLWWLGIRNNSLGNNSSSGLEFIGAVANCTQLEYLDVGYNRLGGELPASIANLSTTLTSLFLGQNLISGTIPHDIGNLVSLQALALETNMLSGELPVSFGKLLNLQVVDLYSNAISGEIPSYFGNMTRLQKLHLNSNSFHGRIPQSLGRCRYLLDLWMDTNRLNGTIPQEILQIPSLAYIDLSNNFLTGHFPEEVGKLELLVGLGASYNKLSGKMPQAIGGCLSMEFLFMQGNSFDGAIPDISRLVSLKNVDFSNNNLSGRIPRYLASLPSLRNLNLSMNKFEGRVPTTGVFRNATAVSVFGNTNICGGVREMQLKPCIVQASPRKRKPLSVRKKVVSGICIGIASLLLIIIVASLCWFMKRKKKNNASDGNPSDSTTLGMFHEKVSYEELHSATSRFSSTNLIGSGNFGNVFKGLLGPENKLVAVKVLNLLKHGATKSFMAECETFKGIRHRNLVKLITVCSSLDSEGNDFRALVYEFMPKGSLDMWLQLEDLERVNDHSRSLTPAEKLNIAIDVASALEYLHVHCHDPVAHCDIKPSNILLDDDLTAHVSDFGLAQLLYKYDRESFLNQFSSAGVRGTIGYAAPEYGMGGQPSIQGDVYSFGILLLEMFSGKKPTDESFAGDYNLHSYTKSILSGCTSSGGSNAIDEGLRLVLQVGIKCSEEYPRDRMRTDEAVRELISIRSKFFSSKTTITESPRDAPQSSPQEWMLNTDMHTM	elf18	18	SKEKFERTKPHVNVGTIG	Weakly Immunogenic	ROS, SGI, Callose	Helft et al. 2011. PLoS One.
61_Helft_2011	Arabidopsis thaliana	Col-0	LRR-RLK	22	EFR	At5g20480_H447A_N449A	MKLSFSLVFNALTLLLQVCIFAQARFSNETDMQALLEFKSQVSENNKREVLASWNHSSPFCNWIGVTCGRRRERVISLNLGGFKLTGVISPSIGNLSFLRLLNLADNSFGSTIPQKVGRLFRLQYLNMSYNLLEGRIPSSLSNCSRLSTVDLSSNHLGHGVPSELGSLSKLAILDLSKNNLTGNFPASLGNLTSLQKLDFAYNQMRGEIPDEVARLTQMVFFQIALNSFSGGFPPALYNISSLESLSLADNSFSGNLRADFGYLLPNLRRLLLGTNQFTGAIPKTLANISSLERFDISSNYLSGSIPLSFGKLRNLWWLGIRNNSLGNNSSSGLEFIGAVANCTQLEYLDVGYNRLGGELPASIANLSTTLTSLFLGQNLISGTIPHDIGNLVSLQELSLETNMLSGELPVSFGKLLNLQVVDLYSNAISGEIPSYFGNMTRLQKLALASNSFHGRIPQSLGRCRYLLDLWMDTNRLNGTIPQEILQIPSLAYIDLSNNFLTGHFPEEVGKLELLVGLGASYNKLSGKMPQAIGGCLSMEFLFMQGNSFDGAIPDISRLVSLKNVDFSNNNLSGRIPRYLASLPSLRNLNLSMNKFEGRVPTTGVFRNATAVSVFGNTNICGGVREMQLKPCIVQASPRKRKPLSVRKKVVSGICIGIASLLLIIIVASLCWFMKRKKKNNASDGNPSDSTTLGMFHEKVSYEELHSATSRFSSTNLIGSGNFGNVFKGLLGPENKLVAVKVLNLLKHGATKSFMAECETFKGIRHRNLVKLITVCSSLDSEGNDFRALVYEFMPKGSLDMWLQLEDLERVNDHSRSLTPAEKLNIAIDVASALEYLHVHCHDPVAHCDIKPSNILLDDDLTAHVSDFGLAQLLYKYDRESFLNQFSSAGVRGTIGYAAPEYGMGGQPSIQGDVYSFGILLLEMFSGKKPTDESFAGDYNLHSYTKSILSGCTSSGGSNAIDEGLRLVLQVGIKCSEEYPRDRMRTDEAVRELISIRSKFFSSKTTITESPRDAPQSSPQEWMLNTDMHTM	elf18	18	SKEKFERTKPHVNVGTIG	Non-Immunogenic	ROS, SGI, Callose	Helft et al. 2011. PLoS One.
61_Helft_2011	Arabidopsis thaliana	Col-0	LRR-RLK	22	EFR	At5g20480_D469A_D473A	MKLSFSLVFNALTLLLQVCIFAQARFSNETDMQALLEFKSQVSENNKREVLASWNHSSPFCNWIGVTCGRRRERVISLNLGGFKLTGVISPSIGNLSFLRLLNLADNSFGSTIPQKVGRLFRLQYLNMSYNLLEGRIPSSLSNCSRLSTVDLSSNHLGHGVPSELGSLSKLAILDLSKNNLTGNFPASLGNLTSLQKLDFAYNQMRGEIPDEVARLTQMVFFQIALNSFSGGFPPALYNISSLESLSLADNSFSGNLRADFGYLLPNLRRLLLGTNQFTGAIPKTLANISSLERFDISSNYLSGSIPLSFGKLRNLWWLGIRNNSLGNNSSSGLEFIGAVANCTQLEYLDVGYNRLGGELPASIANLSTTLTSLFLGQNLISGTIPHDIGNLVSLQELSLETNMLSGELPVSFGKLLNLQVVDLYSNAISGEIPSYFGNMTRLQKLHLNSNSFHGRIPQSLGRCRYLLALWMATNRLNGTIPQEILQIPSLAYIDLSNNFLTGHFPEEVGKLELLVGLGASYNKLSGKMPQAIGGCLSMEFLFMQGNSFDGAIPDISRLVSLKNVDFSNNNLSGRIPRYLASLPSLRNLNLSMNKFEGRVPTTGVFRNATAVSVFGNTNICGGVREMQLKPCIVQASPRKRKPLSVRKKVVSGICIGIASLLLIIIVASLCWFMKRKKKNNASDGNPSDSTTLGMFHEKVSYEELHSATSRFSSTNLIGSGNFGNVFKGLLGPENKLVAVKVLNLLKHGATKSFMAECETFKGIRHRNLVKLITVCSSLDSEGNDFRALVYEFMPKGSLDMWLQLEDLERVNDHSRSLTPAEKLNIAIDVASALEYLHVHCHDPVAHCDIKPSNILLDDDLTAHVSDFGLAQLLYKYDRESFLNQFSSAGVRGTIGYAAPEYGMGGQPSIQGDVYSFGILLLEMFSGKKPTDESFAGDYNLHSYTKSILSGCTSSGGSNAIDEGLRLVLQVGIKCSEEYPRDRMRTDEAVRELISIRSKFFSSKTTITESPRDAPQSSPQEWMLNTDMHTM	elf18	18	SKEKFERTKPHVNVGTIG	Non-Immunogenic	ROS, SGI, Callose	Helft et al. 2011. PLoS One.
61_Helft_2011	Arabidopsis thaliana	Col-0	LRR-RLK	22	EFR	At5g20480_N564A_S568A	MKLSFSLVFNALTLLLQVCIFAQARFSNETDMQALLEFKSQVSENNKREVLASWNHSSPFCNWIGVTCGRRRERVISLNLGGFKLTGVISPSIGNLSFLRLLNLADNSFGSTIPQKVGRLFRLQYLNMSYNLLEGRIPSSLSNCSRLSTVDLSSNHLGHGVPSELGSLSKLAILDLSKNNLTGNFPASLGNLTSLQKLDFAYNQMRGEIPDEVARLTQMVFFQIALNSFSGGFPPALYNISSLESLSLADNSFSGNLRADFGYLLPNLRRLLLGTNQFTGAIPKTLANISSLERFDISSNYLSGSIPLSFGKLRNLWWLGIRNNSLGNNSSSGLEFIGAVANCTQLEYLDVGYNRLGGELPASIANLSTTLTSLFLGQNLISGTIPHDIGNLVSLQELSLETNMLSGELPVSFGKLLNLQVVDLYSNAISGEIPSYFGNMTRLQKLHLNSNSFHGRIPQSLGRCRYLLDLWMDTNRLNGTIPQEILQIPSLAYIDLSNNFLTGHFPEEVGKLELLVGLGASYNKLSGKMPQAIGGCLSMEFLFMQGNSFDGAIPDISRLVSLKAVDFANNNLSGRIPRYLASLPSLRNLNLSMNKFEGRVPTTGVFRNATAVSVFGNTNICGGVREMQLKPCIVQASPRKRKPLSVRKKVVSGICIGIASLLLIIIVASLCWFMKRKKKNNASDGNPSDSTTLGMFHEKVSYEELHSATSRFSSTNLIGSGNFGNVFKGLLGPENKLVAVKVLNLLKHGATKSFMAECETFKGIRHRNLVKLITVCSSLDSEGNDFRALVYEFMPKGSLDMWLQLEDLERVNDHSRSLTPAEKLNIAIDVASALEYLHVHCHDPVAHCDIKPSNILLDDDLTAHVSDFGLAQLLYKYDRESFLNQFSSAGVRGTIGYAAPEYGMGGQPSIQGDVYSFGILLLEMFSGKKPTDESFAGDYNLHSYTKSILSGCTSSGGSNAIDEGLRLVLQVGIKCSEEYPRDRMRTDEAVRELISIRSKFFSSKTTITESPRDAPQSSPQEWMLNTDMHTM	elf18	18	SKEKFERTKPHVNVGTIG	Weakly Immunogenic	ROS, SGI, Callose	Helft et al. 2011. PLoS One.
61_Helft_2011	Arabidopsis thaliana	Col-0	LRR-RLK	22	EFR	At5g20480_N588A_N590A	MKLSFSLVFNALTLLLQVCIFAQARFSNETDMQALLEFKSQVSENNKREVLASWNHSSPFCNWIGVTCGRRRERVISLNLGGFKLTGVISPSIGNLSFLRLLNLADNSFGSTIPQKVGRLFRLQYLNMSYNLLEGRIPSSLSNCSRLSTVDLSSNHLGHGVPSELGSLSKLAILDLSKNNLTGNFPASLGNLTSLQKLDFAYNQMRGEIPDEVARLTQMVFFQIALNSFSGGFPPALYNISSLESLSLADNSFSGNLRADFGYLLPNLRRLLLGTNQFTGAIPKTLANISSLERFDISSNYLSGSIPLSFGKLRNLWWLGIRNNSLGNNSSSGLEFIGAVANCTQLEYLDVGYNRLGGELPASIANLSTTLTSLFLGQNLISGTIPHDIGNLVSLQELSLETNMLSGELPVSFGKLLNLQVVDLYSNAISGEIPSYFGNMTRLQKLHLNSNSFHGRIPQSLGRCRYLLDLWMDTNRLNGTIPQEILQIPSLAYIDLSNNFLTGHFPEEVGKLELLVGLGASYNKLSGKMPQAIGGCLSMEFLFMQGNSFDGAIPDISRLVSLKNVDFSNNNLSGRIPRYLASLPSLRALALSMNKFEGRVPTTGVFRNATAVSVFGNTNICGGVREMQLKPCIVQASPRKRKPLSVRKKVVSGICIGIASLLLIIIVASLCWFMKRKKKNNASDGNPSDSTTLGMFHEKVSYEELHSATSRFSSTNLIGSGNFGNVFKGLLGPENKLVAVKVLNLLKHGATKSFMAECETFKGIRHRNLVKLITVCSSLDSEGNDFRALVYEFMPKGSLDMWLQLEDLERVNDHSRSLTPAEKLNIAIDVASALEYLHVHCHDPVAHCDIKPSNILLDDDLTAHVSDFGLAQLLYKYDRESFLNQFSSAGVRGTIGYAAPEYGMGGQPSIQGDVYSFGILLLEMFSGKKPTDESFAGDYNLHSYTKSILSGCTSSGGSNAIDEGLRLVLQVGIKCSEEYPRDRMRTDEAVRELISIRSKFFSSKTTITESPRDAPQSSPQEWMLNTDMHTM	elf18	18	SKEKFERTKPHVNVGTIG	Non-Immunogenic	ROS, SGI, Callose	Helft et al. 2011. PLoS One.
61_Helft_2011	Arabidopsis thaliana	Col-0	LRR-RLK	22	EFR	At5g20480_N103A	MKLSFSLVFNALTLLLQVCIFAQARFSNETDMQALLEFKSQVSENNKREVLASWNHSSPFCNWIGVTCGRRRERVISLNLGGFKLTGVISPSIGNLSFLRLLALADNSFGSTIPQKVGRLFRLQYLNMSYNLLEGRIPSSLSNCSRLSTVDLSSNHLGHGVPSELGSLSKLAILDLSKNNLTGNFPASLGNLTSLQKLDFAYNQMRGEIPDEVARLTQMVFFQIALNSFSGGFPPALYNISSLESLSLADNSFSGNLRADFGYLLPNLRRLLLGTNQFTGAIPKTLANISSLERFDISSNYLSGSIPLSFGKLRNLWWLGIRNNSLGNNSSSGLEFIGAVANCTQLEYLDVGYNRLGGELPASIANLSTTLTSLFLGQNLISGTIPHDIGNLVSLQELSLETNMLSGELPVSFGKLLNLQVVDLYSNAISGEIPSYFGNMTRLQKLHLNSNSFHGRIPQSLGRCRYLLDLWMDTNRLNGTIPQEILQIPSLAYIDLSNNFLTGHFPEEVGKLELLVGLGASYNKLSGKMPQAIGGCLSMEFLFMQGNSFDGAIPDISRLVSLKNVDFSNNNLSGRIPRYLASLPSLRNLNLSMNKFEGRVPTTGVFRNATAVSVFGNTNICGGVREMQLKPCIVQASPRKRKPLSVRKKVVSGICIGIASLLLIIIVASLCWFMKRKKKNNASDGNPSDSTTLGMFHEKVSYEELHSATSRFSSTNLIGSGNFGNVFKGLLGPENKLVAVKVLNLLKHGATKSFMAECETFKGIRHRNLVKLITVCSSLDSEGNDFRALVYEFMPKGSLDMWLQLEDLERVNDHSRSLTPAEKLNIAIDVASALEYLHVHCHDPVAHCDIKPSNILLDDDLTAHVSDFGLAQLLYKYDRESFLNQFSSAGVRGTIGYAAPEYGMGGQPSIQGDVYSFGILLLEMFSGKKPTDESFAGDYNLHSYTKSILSGCTSSGGSNAIDEGLRLVLQVGIKCSEEYPRDRMRTDEAVRELISIRSKFFSSKTTITESPRDAPQSSPQEWMLNTDMHTM	elf18	18	SKEKFERTKPHVNVGTIG	Immunogenic	SGI	Helft et al. 2011. PLoS One.
61_Helft_2011	Arabidopsis thaliana	Col-0	LRR-RLK	22	EFR	At5g20480_T149A	MKLSFSLVFNALTLLLQVCIFAQARFSNETDMQALLEFKSQVSENNKREVLASWNHSSPFCNWIGVTCGRRRERVISLNLGGFKLTGVISPSIGNLSFLRLLNLADNSFGSTIPQKVGRLFRLQYLNMSYNLLEGRIPSSLSNCSRLSAVDLSSNHLGHGVPSELGSLSKLAILDLSKNNLTGNFPASLGNLTSLQKLDFAYNQMRGEIPDEVARLTQMVFFQIALNSFSGGFPPALYNISSLESLSLADNSFSGNLRADFGYLLPNLRRLLLGTNQFTGAIPKTLANISSLERFDISSNYLSGSIPLSFGKLRNLWWLGIRNNSLGNNSSSGLEFIGAVANCTQLEYLDVGYNRLGGELPASIANLSTTLTSLFLGQNLISGTIPHDIGNLVSLQELSLETNMLSGELPVSFGKLLNLQVVDLYSNAISGEIPSYFGNMTRLQKLHLNSNSFHGRIPQSLGRCRYLLDLWMDTNRLNGTIPQEILQIPSLAYIDLSNNFLTGHFPEEVGKLELLVGLGASYNKLSGKMPQAIGGCLSMEFLFMQGNSFDGAIPDISRLVSLKNVDFSNNNLSGRIPRYLASLPSLRNLNLSMNKFEGRVPTTGVFRNATAVSVFGNTNICGGVREMQLKPCIVQASPRKRKPLSVRKKVVSGICIGIASLLLIIIVASLCWFMKRKKKNNASDGNPSDSTTLGMFHEKVSYEELHSATSRFSSTNLIGSGNFGNVFKGLLGPENKLVAVKVLNLLKHGATKSFMAECETFKGIRHRNLVKLITVCSSLDSEGNDFRALVYEFMPKGSLDMWLQLEDLERVNDHSRSLTPAEKLNIAIDVASALEYLHVHCHDPVAHCDIKPSNILLDDDLTAHVSDFGLAQLLYKYDRESFLNQFSSAGVRGTIGYAAPEYGMGGQPSIQGDVYSFGILLLEMFSGKKPTDESFAGDYNLHSYTKSILSGCTSSGGSNAIDEGLRLVLQVGIKCSEEYPRDRMRTDEAVRELISIRSKFFSSKTTITESPRDAPQSSPQEWMLNTDMHTM	elf18	18	SKEKFERTKPHVNVGTIG	Immunogenic	SGI	Helft et al. 2011. PLoS One.
61_Helft_2011	Arabidopsis thaliana	Col-0	LRR-RLK	22	EFR	At5g20480_D151A	MKLSFSLVFNALTLLLQVCIFAQARFSNETDMQALLEFKSQVSENNKREVLASWNHSSPFCNWIGVTCGRRRERVISLNLGGFKLTGVISPSIGNLSFLRLLNLADNSFGSTIPQKVGRLFRLQYLNMSYNLLEGRIPSSLSNCSRLSTVALSSNHLGHGVPSELGSLSKLAILDLSKNNLTGNFPASLGNLTSLQKLDFAYNQMRGEIPDEVARLTQMVFFQIALNSFSGGFPPALYNISSLESLSLADNSFSGNLRADFGYLLPNLRRLLLGTNQFTGAIPKTLANISSLERFDISSNYLSGSIPLSFGKLRNLWWLGIRNNSLGNNSSSGLEFIGAVANCTQLEYLDVGYNRLGGELPASIANLSTTLTSLFLGQNLISGTIPHDIGNLVSLQELSLETNMLSGELPVSFGKLLNLQVVDLYSNAISGEIPSYFGNMTRLQKLHLNSNSFHGRIPQSLGRCRYLLDLWMDTNRLNGTIPQEILQIPSLAYIDLSNNFLTGHFPEEVGKLELLVGLGASYNKLSGKMPQAIGGCLSMEFLFMQGNSFDGAIPDISRLVSLKNVDFSNNNLSGRIPRYLASLPSLRNLNLSMNKFEGRVPTTGVFRNATAVSVFGNTNICGGVREMQLKPCIVQASPRKRKPLSVRKKVVSGICIGIASLLLIIIVASLCWFMKRKKKNNASDGNPSDSTTLGMFHEKVSYEELHSATSRFSSTNLIGSGNFGNVFKGLLGPENKLVAVKVLNLLKHGATKSFMAECETFKGIRHRNLVKLITVCSSLDSEGNDFRALVYEFMPKGSLDMWLQLEDLERVNDHSRSLTPAEKLNIAIDVASALEYLHVHCHDPVAHCDIKPSNILLDDDLTAHVSDFGLAQLLYKYDRESFLNQFSSAGVRGTIGYAAPEYGMGGQPSIQGDVYSFGILLLEMFSGKKPTDESFAGDYNLHSYTKSILSGCTSSGGSNAIDEGLRLVLQVGIKCSEEYPRDRMRTDEAVRELISIRSKFFSSKTTITESPRDAPQSSPQEWMLNTDMHTM	elf18	18	SKEKFERTKPHVNVGTIG	Immunogenic	SGI	Helft et al. 2011. PLoS One.
61_Helft_2011	Arabidopsis thaliana	Col-0	LRR-RLK	22	EFR	At5g20480_D199A	MKLSFSLVFNALTLLLQVCIFAQARFSNETDMQALLEFKSQVSENNKREVLASWNHSSPFCNWIGVTCGRRRERVISLNLGGFKLTGVISPSIGNLSFLRLLNLADNSFGSTIPQKVGRLFRLQYLNMSYNLLEGRIPSSLSNCSRLSTVDLSSNHLGHGVPSELGSLSKLAILDLSKNNLTGNFPASLGNLTSLQKLAFAYNQMRGEIPDEVARLTQMVFFQIALNSFSGGFPPALYNISSLESLSLADNSFSGNLRADFGYLLPNLRRLLLGTNQFTGAIPKTLANISSLERFDISSNYLSGSIPLSFGKLRNLWWLGIRNNSLGNNSSSGLEFIGAVANCTQLEYLDVGYNRLGGELPASIANLSTTLTSLFLGQNLISGTIPHDIGNLVSLQELSLETNMLSGELPVSFGKLLNLQVVDLYSNAISGEIPSYFGNMTRLQKLHLNSNSFHGRIPQSLGRCRYLLDLWMDTNRLNGTIPQEILQIPSLAYIDLSNNFLTGHFPEEVGKLELLVGLGASYNKLSGKMPQAIGGCLSMEFLFMQGNSFDGAIPDISRLVSLKNVDFSNNNLSGRIPRYLASLPSLRNLNLSMNKFEGRVPTTGVFRNATAVSVFGNTNICGGVREMQLKPCIVQASPRKRKPLSVRKKVVSGICIGIASLLLIIIVASLCWFMKRKKKNNASDGNPSDSTTLGMFHEKVSYEELHSATSRFSSTNLIGSGNFGNVFKGLLGPENKLVAVKVLNLLKHGATKSFMAECETFKGIRHRNLVKLITVCSSLDSEGNDFRALVYEFMPKGSLDMWLQLEDLERVNDHSRSLTPAEKLNIAIDVASALEYLHVHCHDPVAHCDIKPSNILLDDDLTAHVSDFGLAQLLYKYDRESFLNQFSSAGVRGTIGYAAPEYGMGGQPSIQGDVYSFGILLLEMFSGKKPTDESFAGDYNLHSYTKSILSGCTSSGGSNAIDEGLRLVLQVGIKCSEEYPRDRMRTDEAVRELISIRSKFFSSKTTITESPRDAPQSSPQEWMLNTDMHTM	elf18	18	SKEKFERTKPHVNVGTIG	Weakly Immunogenic	SGI	Helft et al. 2011. PLoS One.
61_Helft_2011	Arabidopsis thaliana	Col-0	LRR-RLK	22	EFR	At5g20480_Q223A	MKLSFSLVFNALTLLLQVCIFAQARFSNETDMQALLEFKSQVSENNKREVLASWNHSSPFCNWIGVTCGRRRERVISLNLGGFKLTGVISPSIGNLSFLRLLNLADNSFGSTIPQKVGRLFRLQYLNMSYNLLEGRIPSSLSNCSRLSTVDLSSNHLGHGVPSELGSLSKLAILDLSKNNLTGNFPASLGNLTSLQKLDFAYNQMRGEIPDEVARLTQMVFFAIALNSFSGGFPPALYNISSLESLSLADNSFSGNLRADFGYLLPNLRRLLLGTNQFTGAIPKTLANISSLERFDISSNYLSGSIPLSFGKLRNLWWLGIRNNSLGNNSSSGLEFIGAVANCTQLEYLDVGYNRLGGELPASIANLSTTLTSLFLGQNLISGTIPHDIGNLVSLQELSLETNMLSGELPVSFGKLLNLQVVDLYSNAISGEIPSYFGNMTRLQKLHLNSNSFHGRIPQSLGRCRYLLDLWMDTNRLNGTIPQEILQIPSLAYIDLSNNFLTGHFPEEVGKLELLVGLGASYNKLSGKMPQAIGGCLSMEFLFMQGNSFDGAIPDISRLVSLKNVDFSNNNLSGRIPRYLASLPSLRNLNLSMNKFEGRVPTTGVFRNATAVSVFGNTNICGGVREMQLKPCIVQASPRKRKPLSVRKKVVSGICIGIASLLLIIIVASLCWFMKRKKKNNASDGNPSDSTTLGMFHEKVSYEELHSATSRFSSTNLIGSGNFGNVFKGLLGPENKLVAVKVLNLLKHGATKSFMAECETFKGIRHRNLVKLITVCSSLDSEGNDFRALVYEFMPKGSLDMWLQLEDLERVNDHSRSLTPAEKLNIAIDVASALEYLHVHCHDPVAHCDIKPSNILLDDDLTAHVSDFGLAQLLYKYDRESFLNQFSSAGVRGTIGYAAPEYGMGGQPSIQGDVYSFGILLLEMFSGKKPTDESFAGDYNLHSYTKSILSGCTSSGGSNAIDEGLRLVLQVGIKCSEEYPRDRMRTDEAVRELISIRSKFFSSKTTITESPRDAPQSSPQEWMLNTDMHTM	elf18	18	SKEKFERTKPHVNVGTIG	Immunogenic	SGI	Helft et al. 2011. PLoS One.
61_Helft_2011	Arabidopsis thaliana	Col-0	LRR-RLK	22	EFR	At5g20480_S245A	MKLSFSLVFNALTLLLQVCIFAQARFSNETDMQALLEFKSQVSENNKREVLASWNHSSPFCNWIGVTCGRRRERVISLNLGGFKLTGVISPSIGNLSFLRLLNLADNSFGSTIPQKVGRLFRLQYLNMSYNLLEGRIPSSLSNCSRLSTVDLSSNHLGHGVPSELGSLSKLAILDLSKNNLTGNFPASLGNLTSLQKLDFAYNQMRGEIPDEVARLTQMVFFQIALNSFSGGFPPALYNISSLEALSLADNSFSGNLRADFGYLLPNLRRLLLGTNQFTGAIPKTLANISSLERFDISSNYLSGSIPLSFGKLRNLWWLGIRNNSLGNNSSSGLEFIGAVANCTQLEYLDVGYNRLGGELPASIANLSTTLTSLFLGQNLISGTIPHDIGNLVSLQELSLETNMLSGELPVSFGKLLNLQVVDLYSNAISGEIPSYFGNMTRLQKLHLNSNSFHGRIPQSLGRCRYLLDLWMDTNRLNGTIPQEILQIPSLAYIDLSNNFLTGHFPEEVGKLELLVGLGASYNKLSGKMPQAIGGCLSMEFLFMQGNSFDGAIPDISRLVSLKNVDFSNNNLSGRIPRYLASLPSLRNLNLSMNKFEGRVPTTGVFRNATAVSVFGNTNICGGVREMQLKPCIVQASPRKRKPLSVRKKVVSGICIGIASLLLIIIVASLCWFMKRKKKNNASDGNPSDSTTLGMFHEKVSYEELHSATSRFSSTNLIGSGNFGNVFKGLLGPENKLVAVKVLNLLKHGATKSFMAECETFKGIRHRNLVKLITVCSSLDSEGNDFRALVYEFMPKGSLDMWLQLEDLERVNDHSRSLTPAEKLNIAIDVASALEYLHVHCHDPVAHCDIKPSNILLDDDLTAHVSDFGLAQLLYKYDRESFLNQFSSAGVRGTIGYAAPEYGMGGQPSIQGDVYSFGILLLEMFSGKKPTDESFAGDYNLHSYTKSILSGCTSSGGSNAIDEGLRLVLQVGIKCSEEYPRDRMRTDEAVRELISIRSKFFSSKTTITESPRDAPQSSPQEWMLNTDMHTM	elf18	18	SKEKFERTKPHVNVGTIG	Immunogenic	SGI	Helft et al. 2011. PLoS One.
61_Helft_2011	Arabidopsis thaliana	Col-0	LRR-RLK	22	EFR	At5g20480_S247A	MKLSFSLVFNALTLLLQVCIFAQARFSNETDMQALLEFKSQVSENNKREVLASWNHSSPFCNWIGVTCGRRRERVISLNLGGFKLTGVISPSIGNLSFLRLLNLADNSFGSTIPQKVGRLFRLQYLNMSYNLLEGRIPSSLSNCSRLSTVDLSSNHLGHGVPSELGSLSKLAILDLSKNNLTGNFPASLGNLTSLQKLDFAYNQMRGEIPDEVARLTQMVFFQIALNSFSGGFPPALYNISSLESLALADNSFSGNLRADFGYLLPNLRRLLLGTNQFTGAIPKTLANISSLERFDISSNYLSGSIPLSFGKLRNLWWLGIRNNSLGNNSSSGLEFIGAVANCTQLEYLDVGYNRLGGELPASIANLSTTLTSLFLGQNLISGTIPHDIGNLVSLQELSLETNMLSGELPVSFGKLLNLQVVDLYSNAISGEIPSYFGNMTRLQKLHLNSNSFHGRIPQSLGRCRYLLDLWMDTNRLNGTIPQEILQIPSLAYIDLSNNFLTGHFPEEVGKLELLVGLGASYNKLSGKMPQAIGGCLSMEFLFMQGNSFDGAIPDISRLVSLKNVDFSNNNLSGRIPRYLASLPSLRNLNLSMNKFEGRVPTTGVFRNATAVSVFGNTNICGGVREMQLKPCIVQASPRKRKPLSVRKKVVSGICIGIASLLLIIIVASLCWFMKRKKKNNASDGNPSDSTTLGMFHEKVSYEELHSATSRFSSTNLIGSGNFGNVFKGLLGPENKLVAVKVLNLLKHGATKSFMAECETFKGIRHRNLVKLITVCSSLDSEGNDFRALVYEFMPKGSLDMWLQLEDLERVNDHSRSLTPAEKLNIAIDVASALEYLHVHCHDPVAHCDIKPSNILLDDDLTAHVSDFGLAQLLYKYDRESFLNQFSSAGVRGTIGYAAPEYGMGGQPSIQGDVYSFGILLLEMFSGKKPTDESFAGDYNLHSYTKSILSGCTSSGGSNAIDEGLRLVLQVGIKCSEEYPRDRMRTDEAVRELISIRSKFFSSKTTITESPRDAPQSSPQEWMLNTDMHTM	elf18	18	SKEKFERTKPHVNVGTIG	Immunogenic	SGI	Helft et al. 2011. PLoS One.
61_Helft_2011	Arabidopsis thaliana	Col-0	LRR-RLK	22	EFR	At5g20480_T275A	MKLSFSLVFNALTLLLQVCIFAQARFSNETDMQALLEFKSQVSENNKREVLASWNHSSPFCNWIGVTCGRRRERVISLNLGGFKLTGVISPSIGNLSFLRLLNLADNSFGSTIPQKVGRLFRLQYLNMSYNLLEGRIPSSLSNCSRLSTVDLSSNHLGHGVPSELGSLSKLAILDLSKNNLTGNFPASLGNLTSLQKLDFAYNQMRGEIPDEVARLTQMVFFQIALNSFSGGFPPALYNISSLESLSLADNSFSGNLRADFGYLLPNLRRLLLGANQFTGAIPKTLANISSLERFDISSNYLSGSIPLSFGKLRNLWWLGIRNNSLGNNSSSGLEFIGAVANCTQLEYLDVGYNRLGGELPASIANLSTTLTSLFLGQNLISGTIPHDIGNLVSLQELSLETNMLSGELPVSFGKLLNLQVVDLYSNAISGEIPSYFGNMTRLQKLHLNSNSFHGRIPQSLGRCRYLLDLWMDTNRLNGTIPQEILQIPSLAYIDLSNNFLTGHFPEEVGKLELLVGLGASYNKLSGKMPQAIGGCLSMEFLFMQGNSFDGAIPDISRLVSLKNVDFSNNNLSGRIPRYLASLPSLRNLNLSMNKFEGRVPTTGVFRNATAVSVFGNTNICGGVREMQLKPCIVQASPRKRKPLSVRKKVVSGICIGIASLLLIIIVASLCWFMKRKKKNNASDGNPSDSTTLGMFHEKVSYEELHSATSRFSSTNLIGSGNFGNVFKGLLGPENKLVAVKVLNLLKHGATKSFMAECETFKGIRHRNLVKLITVCSSLDSEGNDFRALVYEFMPKGSLDMWLQLEDLERVNDHSRSLTPAEKLNIAIDVASALEYLHVHCHDPVAHCDIKPSNILLDDDLTAHVSDFGLAQLLYKYDRESFLNQFSSAGVRGTIGYAAPEYGMGGQPSIQGDVYSFGILLLEMFSGKKPTDESFAGDYNLHSYTKSILSGCTSSGGSNAIDEGLRLVLQVGIKCSEEYPRDRMRTDEAVRELISIRSKFFSSKTTITESPRDAPQSSPQEWMLNTDMHTM	elf18	18	SKEKFERTKPHVNVGTIG	Immunogenic	SGI	Helft et al. 2011. PLoS One.
61_Helft_2011	Arabidopsis thaliana	Col-0	LRR-RLK	22	EFR	At5g20480_D566A	MKLSFSLVFNALTLLLQVCIFAQARFSNETDMQALLEFKSQVSENNKREVLASWNHSSPFCNWIGVTCGRRRERVISLNLGGFKLTGVISPSIGNLSFLRLLNLADNSFGSTIPQKVGRLFRLQYLNMSYNLLEGRIPSSLSNCSRLSTVDLSSNHLGHGVPSELGSLSKLAILDLSKNNLTGNFPASLGNLTSLQKLDFAYNQMRGEIPDEVARLTQMVFFQIALNSFSGGFPPALYNISSLESLSLADNSFSGNLRADFGYLLPNLRRLLLGTNQFTGAIPKTLANISSLERFDISSNYLSGSIPLSFGKLRNLWWLGIRNNSLGNNSSSGLEFIGAVANCTQLEYLDVGYNRLGGELPASIANLSTTLTSLFLGQNLISGTIPHDIGNLVSLQELSLETNMLSGELPVSFGKLLNLQVVDLYSNAISGEIPSYFGNMTRLQKLHLNSNSFHGRIPQSLGRCRYLLDLWMDTNRLNGTIPQEILQIPSLAYIDLSNNFLTGHFPEEVGKLELLVGLGASYNKLSGKMPQAIGGCLSMEFLFMQGNSFDGAIPDISRLVSLKNVAFSNNNLSGRIPRYLASLPSLRNLNLSMNKFEGRVPTTGVFRNATAVSVFGNTNICGGVREMQLKPCIVQASPRKRKPLSVRKKVVSGICIGIASLLLIIIVASLCWFMKRKKKNNASDGNPSDSTTLGMFHEKVSYEELHSATSRFSSTNLIGSGNFGNVFKGLLGPENKLVAVKVLNLLKHGATKSFMAECETFKGIRHRNLVKLITVCSSLDSEGNDFRALVYEFMPKGSLDMWLQLEDLERVNDHSRSLTPAEKLNIAIDVASALEYLHVHCHDPVAHCDIKPSNILLDDDLTAHVSDFGLAQLLYKYDRESFLNQFSSAGVRGTIGYAAPEYGMGGQPSIQGDVYSFGILLLEMFSGKKPTDESFAGDYNLHSYTKSILSGCTSSGGSNAIDEGLRLVLQVGIKCSEEYPRDRMRTDEAVRELISIRSKFFSSKTTITESPRDAPQSSPQEWMLNTDMHTM	elf18	18	SKEKFERTKPHVNVGTIG	Immunogenic	SGI	Helft et al. 2011. PLoS One.
61_Helft_2011	Arabidopsis thaliana	Col-0	LRR-RLK	22	EFR	At5g20480_S568A	MKLSFSLVFNALTLLLQVCIFAQARFSNETDMQALLEFKSQVSENNKREVLASWNHSSPFCNWIGVTCGRRRERVISLNLGGFKLTGVISPSIGNLSFLRLLNLADNSFGSTIPQKVGRLFRLQYLNMSYNLLEGRIPSSLSNCSRLSTVDLSSNHLGHGVPSELGSLSKLAILDLSKNNLTGNFPASLGNLTSLQKLDFAYNQMRGEIPDEVARLTQMVFFQIALNSFSGGFPPALYNISSLESLSLADNSFSGNLRADFGYLLPNLRRLLLGTNQFTGAIPKTLANISSLERFDISSNYLSGSIPLSFGKLRNLWWLGIRNNSLGNNSSSGLEFIGAVANCTQLEYLDVGYNRLGGELPASIANLSTTLTSLFLGQNLISGTIPHDIGNLVSLQELSLETNMLSGELPVSFGKLLNLQVVDLYSNAISGEIPSYFGNMTRLQKLHLNSNSFHGRIPQSLGRCRYLLDLWMDTNRLNGTIPQEILQIPSLAYIDLSNNFLTGHFPEEVGKLELLVGLGASYNKLSGKMPQAIGGCLSMEFLFMQGNSFDGAIPDISRLVSLKNVDFANNNLSGRIPRYLASLPSLRNLNLSMNKFEGRVPTTGVFRNATAVSVFGNTNICGGVREMQLKPCIVQASPRKRKPLSVRKKVVSGICIGIASLLLIIIVASLCWFMKRKKKNNASDGNPSDSTTLGMFHEKVSYEELHSATSRFSSTNLIGSGNFGNVFKGLLGPENKLVAVKVLNLLKHGATKSFMAECETFKGIRHRNLVKLITVCSSLDSEGNDFRALVYEFMPKGSLDMWLQLEDLERVNDHSRSLTPAEKLNIAIDVASALEYLHVHCHDPVAHCDIKPSNILLDDDLTAHVSDFGLAQLLYKYDRESFLNQFSSAGVRGTIGYAAPEYGMGGQPSIQGDVYSFGILLLEMFSGKKPTDESFAGDYNLHSYTKSILSGCTSSGGSNAIDEGLRLVLQVGIKCSEEYPRDRMRTDEAVRELISIRSKFFSSKTTITESPRDAPQSSPQEWMLNTDMHTM	elf18	18	SKEKFERTKPHVNVGTIG	Weakly Immunogenic	SGI	Helft et al. 2011. PLoS One.
61_Helft_2011	Arabidopsis thaliana	Col-0	LRR-RLK	22	EFR	At5g20480_N590A	MKLSFSLVFNALTLLLQVCIFAQARFSNETDMQALLEFKSQVSENNKREVLASWNHSSPFCNWIGVTCGRRRERVISLNLGGFKLTGVISPSIGNLSFLRLLNLADNSFGSTIPQKVGRLFRLQYLNMSYNLLEGRIPSSLSNCSRLSTVDLSSNHLGHGVPSELGSLSKLAILDLSKNNLTGNFPASLGNLTSLQKLDFAYNQMRGEIPDEVARLTQMVFFQIALNSFSGGFPPALYNISSLESLSLADNSFSGNLRADFGYLLPNLRRLLLGTNQFTGAIPKTLANISSLERFDISSNYLSGSIPLSFGKLRNLWWLGIRNNSLGNNSSSGLEFIGAVANCTQLEYLDVGYNRLGGELPASIANLSTTLTSLFLGQNLISGTIPHDIGNLVSLQELSLETNMLSGELPVSFGKLLNLQVVDLYSNAISGEIPSYFGNMTRLQKLHLNSNSFHGRIPQSLGRCRYLLDLWMDTNRLNGTIPQEILQIPSLAYIDLSNNFLTGHFPEEVGKLELLVGLGASYNKLSGKMPQAIGGCLSMEFLFMQGNSFDGAIPDISRLVSLKNVDFSNNNLSGRIPRYLASLPSLRNLALSMNKFEGRVPTTGVFRNATAVSVFGNTNICGGVREMQLKPCIVQASPRKRKPLSVRKKVVSGICIGIASLLLIIIVASLCWFMKRKKKNNASDGNPSDSTTLGMFHEKVSYEELHSATSRFSSTNLIGSGNFGNVFKGLLGPENKLVAVKVLNLLKHGATKSFMAECETFKGIRHRNLVKLITVCSSLDSEGNDFRALVYEFMPKGSLDMWLQLEDLERVNDHSRSLTPAEKLNIAIDVASALEYLHVHCHDPVAHCDIKPSNILLDDDLTAHVSDFGLAQLLYKYDRESFLNQFSSAGVRGTIGYAAPEYGMGGQPSIQGDVYSFGILLLEMFSGKKPTDESFAGDYNLHSYTKSILSGCTSSGGSNAIDEGLRLVLQVGIKCSEEYPRDRMRTDEAVRELISIRSKFFSSKTTITESPRDAPQSSPQEWMLNTDMHTM	elf18	18	SKEKFERTKPHVNVGTIG	Immunogenic	SGI	Helft et al. 2011. PLoS One.
61_Helft_2011	Arabidopsis thaliana	Col-0	LRR-RLK	22	EFR	At5g20480_S592A	MKLSFSLVFNALTLLLQVCIFAQARFSNETDMQALLEFKSQVSENNKREVLASWNHSSPFCNWIGVTCGRRRERVISLNLGGFKLTGVISPSIGNLSFLRLLNLADNSFGSTIPQKVGRLFRLQYLNMSYNLLEGRIPSSLSNCSRLSTVDLSSNHLGHGVPSELGSLSKLAILDLSKNNLTGNFPASLGNLTSLQKLDFAYNQMRGEIPDEVARLTQMVFFQIALNSFSGGFPPALYNISSLESLSLADNSFSGNLRADFGYLLPNLRRLLLGTNQFTGAIPKTLANISSLERFDISSNYLSGSIPLSFGKLRNLWWLGIRNNSLGNNSSSGLEFIGAVANCTQLEYLDVGYNRLGGELPASIANLSTTLTSLFLGQNLISGTIPHDIGNLVSLQELSLETNMLSGELPVSFGKLLNLQVVDLYSNAISGEIPSYFGNMTRLQKLHLNSNSFHGRIPQSLGRCRYLLDLWMDTNRLNGTIPQEILQIPSLAYIDLSNNFLTGHFPEEVGKLELLVGLGASYNKLSGKMPQAIGGCLSMEFLFMQGNSFDGAIPDISRLVSLKNVDFSNNNLSGRIPRYLASLPSLRNLNLAMNKFEGRVPTTGVFRNATAVSVFGNTNICGGVREMQLKPCIVQASPRKRKPLSVRKKVVSGICIGIASLLLIIIVASLCWFMKRKKKNNASDGNPSDSTTLGMFHEKVSYEELHSATSRFSSTNLIGSGNFGNVFKGLLGPENKLVAVKVLNLLKHGATKSFMAECETFKGIRHRNLVKLITVCSSLDSEGNDFRALVYEFMPKGSLDMWLQLEDLERVNDHSRSLTPAEKLNIAIDVASALEYLHVHCHDPVAHCDIKPSNILLDDDLTAHVSDFGLAQLLYKYDRESFLNQFSSAGVRGTIGYAAPEYGMGGQPSIQGDVYSFGILLLEMFSGKKPTDESFAGDYNLHSYTKSILSGCTSSGGSNAIDEGLRLVLQVGIKCSEEYPRDRMRTDEAVRELISIRSKFFSSKTTITESPRDAPQSSPQEWMLNTDMHTM	elf18	18	SKEKFERTKPHVNVGTIG	Immunogenic	SGI	Helft et al. 2011. PLoS One.
61_Helft_2011	Arabidopsis thaliana	Col-0	LRR-RLK	28	FLS2	AT5G46330_605D	MKLLSKTFLILTLTFFFFGIALAKQSFEPEIEALKSFKNGISNDPLGVLSDWTIIGSLRHCNWTGITCDSTGHVVSVSLLEKQLEGVLSPAIANLTYLQVLDLTSNSFTGKIPAEIGKLTELNQLILYLNYFSGSIPSGIWELKNIFYLDLRNNLLSGDVPEEICKTSSLVLIGFDYNNLTGKIPECLGDLVHLQMFVAAGNHLTGSIPVSIGTLANLTDLDLSGNQLTGKIPRDFGNLLNLQSLVLTENLLEGDIPAEIGNCSSLVQLELYDNQLTGKIPAELGNLVQLQALRIYKNKLTSSIPSSLFRLTQLTHLGLSENHLVGPISEEIGFLESLEVLTLHSNNFTGEFPQSITNLRNLTVLTVGFNNISGELPADLGLLTNLRNLSAHDNLLTGPIPSSISNCTGLKLLDLSHNQMTGEIPRGFGRMNLTFISIGRNHFTGEIPDDIFNCSNLETLSVADNNLTGTLKPLIGKLQKLRILQVSYNSLTGPIPREIGNLKDLNILYLHSNGFTGRIPREMSNLTLLQGLRMYSNDLEGPIPEEMFDMKLLSVLDLSNNKFSGQIPALFSKLESLTYLSLQGNKFNGSIPASLKSLSLLNTFAISDNLLTGTIPGELLASLKNMQLYLNFSNNLLTGTIPKELGKLEMVQEIDLSNNLFSGSIPRSLQACKNVFTLDFSQNNLSGHIPDEVFQGMDMIISLNLSRNSFSGEIPQSFGNMTHLVSLDLSSNNLTGEIPESLANLSTLKHLKLASNNLKGHVPESGVFKNINASDLMGNTDLCGSKKPLKPCTIKQKSSHFSKRTRVILIILGSAAALLLVLLLVLILTCCKKKEKKIENSSESSLPDLDSALKLKRFEPKELEQATDSFNSANIIGSSSLSTVYKGQLEDGTVIAVKVLNLKEFSAESDKWFYTEAKTLSQLKHRNLVKILGFAWESGKTKALVLPFMENGNLEDTIHGSAAPIGSLLEKIDLCVHIASGIDYLHSGYGFPIVHCDLKPANILLDSDRVAHVSDFGTARILGFREDGSTTASTSAFEGTIGYLAPEFAYMRKVTTKADVFSFGIIMMELMTKQRPTSLNDEDSQDMTLRQLVEKSIGNGRKGMVRVLDMELGDSIVSLKQEEAIEDFLKLCLFCTSSRPEDRPDMNEILTHLMKLRGKANSFREDRNEDREV	flg22	22	QRLSTGSRINSAKDDAAGLQIA	Immunogenic	SGI	Helft et al. 2011. PLoS One.
61_Helft_2011	Arabidopsis thaliana	Col-0	LRR-RLK	28	FLS2	AT5G46330_607S	MKLLSKTFLILTLTFFFFGIALAKQSFEPEIEALKSFKNGISNDPLGVLSDWTIIGSLRHCNWTGITCDSTGHVVSVSLLEKQLEGVLSPAIANLTYLQVLDLTSNSFTGKIPAEIGKLTELNQLILYLNYFSGSIPSGIWELKNIFYLDLRNNLLSGDVPEEICKTSSLVLIGFDYNNLTGKIPECLGDLVHLQMFVAAGNHLTGSIPVSIGTLANLTDLDLSGNQLTGKIPRDFGNLLNLQSLVLTENLLEGDIPAEIGNCSSLVQLELYDNQLTGKIPAELGNLVQLQALRIYKNKLTSSIPSSLFRLTQLTHLGLSENHLVGPISEEIGFLESLEVLTLHSNNFTGEFPQSITNLRNLTVLTVGFNNISGELPADLGLLTNLRNLSAHDNLLTGPIPSSISNCTGLKLLDLSHNQMTGEIPRGFGRMNLTFISIGRNHFTGEIPDDIFNCSNLETLSVADNNLTGTLKPLIGKLQKLRILQVSYNSLTGPIPREIGNLKDLNILYLHSNGFTGRIPREMSNLTLLQGLRMYSNDLEGPIPEEMFDMKLLSVLDLSNNKFSGQIPALFSKLESLTYLSLQGNKFNGSIPASLKSLSLLNTFDIADNLLTGTIPGELLASLKNMQLYLNFSNNLLTGTIPKELGKLEMVQEIDLSNNLFSGSIPRSLQACKNVFTLDFSQNNLSGHIPDEVFQGMDMIISLNLSRNSFSGEIPQSFGNMTHLVSLDLSSNNLTGEIPESLANLSTLKHLKLASNNLKGHVPESGVFKNINASDLMGNTDLCGSKKPLKPCTIKQKSSHFSKRTRVILIILGSAAALLLVLLLVLILTCCKKKEKKIENSSESSLPDLDSALKLKRFEPKELEQATDSFNSANIIGSSSLSTVYKGQLEDGTVIAVKVLNLKEFSAESDKWFYTEAKTLSQLKHRNLVKILGFAWESGKTKALVLPFMENGNLEDTIHGSAAPIGSLLEKIDLCVHIASGIDYLHSGYGFPIVHCDLKPANILLDSDRVAHVSDFGTARILGFREDGSTTASTSAFEGTIGYLAPEFAYMRKVTTKADVFSFGIIMMELMTKQRPTSLNDEDSQDMTLRQLVEKSIGNGRKGMVRVLDMELGDSIVSLKQEEAIEDFLKLCLFCTSSRPEDRPDMNEILTHLMKLRGKANSFREDRNEDREV	flg22	22	QRLSTGSRINSAKDDAAGLQIA	Immunogenic	SGI	Helft et al. 2011. PLoS One.
61_Helft_2011	Arabidopsis thaliana	Col-0	LRR-RLK	28	FLS2	AT5G46330_629Y	MKLLSKTFLILTLTFFFFGIALAKQSFEPEIEALKSFKNGISNDPLGVLSDWTIIGSLRHCNWTGITCDSTGHVVSVSLLEKQLEGVLSPAIANLTYLQVLDLTSNSFTGKIPAEIGKLTELNQLILYLNYFSGSIPSGIWELKNIFYLDLRNNLLSGDVPEEICKTSSLVLIGFDYNNLTGKIPECLGDLVHLQMFVAAGNHLTGSIPVSIGTLANLTDLDLSGNQLTGKIPRDFGNLLNLQSLVLTENLLEGDIPAEIGNCSSLVQLELYDNQLTGKIPAELGNLVQLQALRIYKNKLTSSIPSSLFRLTQLTHLGLSENHLVGPISEEIGFLESLEVLTLHSNNFTGEFPQSITNLRNLTVLTVGFNNISGELPADLGLLTNLRNLSAHDNLLTGPIPSSISNCTGLKLLDLSHNQMTGEIPRGFGRMNLTFISIGRNHFTGEIPDDIFNCSNLETLSVADNNLTGTLKPLIGKLQKLRILQVSYNSLTGPIPREIGNLKDLNILYLHSNGFTGRIPREMSNLTLLQGLRMYSNDLEGPIPEEMFDMKLLSVLDLSNNKFSGQIPALFSKLESLTYLSLQGNKFNGSIPASLKSLSLLNTFDISDNLLTGTIPGELLASLKNMQLALNFSNNLLTGTIPKELGKLEMVQEIDLSNNLFSGSIPRSLQACKNVFTLDFSQNNLSGHIPDEVFQGMDMIISLNLSRNSFSGEIPQSFGNMTHLVSLDLSSNNLTGEIPESLANLSTLKHLKLASNNLKGHVPESGVFKNINASDLMGNTDLCGSKKPLKPCTIKQKSSHFSKRTRVILIILGSAAALLLVLLLVLILTCCKKKEKKIENSSESSLPDLDSALKLKRFEPKELEQATDSFNSANIIGSSSLSTVYKGQLEDGTVIAVKVLNLKEFSAESDKWFYTEAKTLSQLKHRNLVKILGFAWESGKTKALVLPFMENGNLEDTIHGSAAPIGSLLEKIDLCVHIASGIDYLHSGYGFPIVHCDLKPANILLDSDRVAHVSDFGTARILGFREDGSTTASTSAFEGTIGYLAPEFAYMRKVTTKADVFSFGIIMMELMTKQRPTSLNDEDSQDMTLRQLVEKSIGNGRKGMVRVLDMELGDSIVSLKQEEAIEDFLKLCLFCTSSRPEDRPDMNEILTHLMKLRGKANSFREDRNEDREV	flg22	22	QRLSTGSRINSAKDDAAGLQIA	Weakly Immunogenic	SGI	Helft et al. 2011. PLoS One.
61_Helft_2011	Arabidopsis thaliana	Col-0	LRR-RLK	28	FLS2	AT5G46330_631F	MKLLSKTFLILTLTFFFFGIALAKQSFEPEIEALKSFKNGISNDPLGVLSDWTIIGSLRHCNWTGITCDSTGHVVSVSLLEKQLEGVLSPAIANLTYLQVLDLTSNSFTGKIPAEIGKLTELNQLILYLNYFSGSIPSGIWELKNIFYLDLRNNLLSGDVPEEICKTSSLVLIGFDYNNLTGKIPECLGDLVHLQMFVAAGNHLTGSIPVSIGTLANLTDLDLSGNQLTGKIPRDFGNLLNLQSLVLTENLLEGDIPAEIGNCSSLVQLELYDNQLTGKIPAELGNLVQLQALRIYKNKLTSSIPSSLFRLTQLTHLGLSENHLVGPISEEIGFLESLEVLTLHSNNFTGEFPQSITNLRNLTVLTVGFNNISGELPADLGLLTNLRNLSAHDNLLTGPIPSSISNCTGLKLLDLSHNQMTGEIPRGFGRMNLTFISIGRNHFTGEIPDDIFNCSNLETLSVADNNLTGTLKPLIGKLQKLRILQVSYNSLTGPIPREIGNLKDLNILYLHSNGFTGRIPREMSNLTLLQGLRMYSNDLEGPIPEEMFDMKLLSVLDLSNNKFSGQIPALFSKLESLTYLSLQGNKFNGSIPASLKSLSLLNTFDISDNLLTGTIPGELLASLKNMQLYLNASNNLLTGTIPKELGKLEMVQEIDLSNNLFSGSIPRSLQACKNVFTLDFSQNNLSGHIPDEVFQGMDMIISLNLSRNSFSGEIPQSFGNMTHLVSLDLSSNNLTGEIPESLANLSTLKHLKLASNNLKGHVPESGVFKNINASDLMGNTDLCGSKKPLKPCTIKQKSSHFSKRTRVILIILGSAAALLLVLLLVLILTCCKKKEKKIENSSESSLPDLDSALKLKRFEPKELEQATDSFNSANIIGSSSLSTVYKGQLEDGTVIAVKVLNLKEFSAESDKWFYTEAKTLSQLKHRNLVKILGFAWESGKTKALVLPFMENGNLEDTIHGSAAPIGSLLEKIDLCVHIASGIDYLHSGYGFPIVHCDLKPANILLDSDRVAHVSDFGTARILGFREDGSTTASTSAFEGTIGYLAPEFAYMRKVTTKADVFSFGIIMMELMTKQRPTSLNDEDSQDMTLRQLVEKSIGNGRKGMVRVLDMELGDSIVSLKQEEAIEDFLKLCLFCTSSRPEDRPDMNEILTHLMKLRGKANSFREDRNEDREV	flg22	22	QRLSTGSRINSAKDDAAGLQIA	Immunogenic	SGI	Helft et al. 2011. PLoS One.
61_Helft_2011	Arabidopsis thaliana	Col-0	LRR-RLK	28	FLS2	AT5G46330_633S	MKLLSKTFLILTLTFFFFGIALAKQSFEPEIEALKSFKNGISNDPLGVLSDWTIIGSLRHCNWTGITCDSTGHVVSVSLLEKQLEGVLSPAIANLTYLQVLDLTSNSFTGKIPAEIGKLTELNQLILYLNYFSGSIPSGIWELKNIFYLDLRNNLLSGDVPEEICKTSSLVLIGFDYNNLTGKIPECLGDLVHLQMFVAAGNHLTGSIPVSIGTLANLTDLDLSGNQLTGKIPRDFGNLLNLQSLVLTENLLEGDIPAEIGNCSSLVQLELYDNQLTGKIPAELGNLVQLQALRIYKNKLTSSIPSSLFRLTQLTHLGLSENHLVGPISEEIGFLESLEVLTLHSNNFTGEFPQSITNLRNLTVLTVGFNNISGELPADLGLLTNLRNLSAHDNLLTGPIPSSISNCTGLKLLDLSHNQMTGEIPRGFGRMNLTFISIGRNHFTGEIPDDIFNCSNLETLSVADNNLTGTLKPLIGKLQKLRILQVSYNSLTGPIPREIGNLKDLNILYLHSNGFTGRIPREMSNLTLLQGLRMYSNDLEGPIPEEMFDMKLLSVLDLSNNKFSGQIPALFSKLESLTYLSLQGNKFNGSIPASLKSLSLLNTFDISDNLLTGTIPGELLASLKNMQLYLNFANNLLTGTIPKELGKLEMVQEIDLSNNLFSGSIPRSLQACKNVFTLDFSQNNLSGHIPDEVFQGMDMIISLNLSRNSFSGEIPQSFGNMTHLVSLDLSSNNLTGEIPESLANLSTLKHLKLASNNLKGHVPESGVFKNINASDLMGNTDLCGSKKPLKPCTIKQKSSHFSKRTRVILIILGSAAALLLVLLLVLILTCCKKKEKKIENSSESSLPDLDSALKLKRFEPKELEQATDSFNSANIIGSSSLSTVYKGQLEDGTVIAVKVLNLKEFSAESDKWFYTEAKTLSQLKHRNLVKILGFAWESGKTKALVLPFMENGNLEDTIHGSAAPIGSLLEKIDLCVHIASGIDYLHSGYGFPIVHCDLKPANILLDSDRVAHVSDFGTARILGFREDGSTTASTSAFEGTIGYLAPEFAYMRKVTTKADVFSFGIIMMELMTKQRPTSLNDEDSQDMTLRQLVEKSIGNGRKGMVRVLDMELGDSIVSLKQEEAIEDFLKLCLFCTSSRPEDRPDMNEILTHLMKLRGKANSFREDRNEDREV	flg22	22	QRLSTGSRINSAKDDAAGLQIA	Immunogenic	SGI	Helft et al. 2011. PLoS One.
62_Gully_2019	Arabidopsis thaliana	Col-0	LRR-RLK	24	MIK2	AT4G08850	MNKTNPERKISLTSFKERMACKEKPRDLQVLLIISIVLSCSFAVSATVEEANALLKWKSTFTNQTSSSKLSSWVNPNTSSFCTSWYGVACSLGSIIRLNLTNTGIEGTFEDFPFSSLPNLTFVDLSMNRFSGTISPLWGRFSKLEYFDLSINQLVGEIPPELGDLSNLDTLHLVENKLNGSIPSEIGRLTKVTEIAIYDNLLTGPIPSSFGNLTKLVNLYLFINSLSGSIPSEIGNLPNLRELCLDRNNLTGKIPSSFGNLKNVTLLNMFENQLSGEIPPEIGNMTALDTLSLHTNKLTGPIPSTLGNIKTLAVLHLYLNQLNGSIPPELGEMESMIDLEISENKLTGPVPDSFGKLTALEWLFLRDNQLSGPIPPGIANSTELTVLQLDTNNFTGFLPDTICRGGKLENLTLDDNHFEGPVPKSLRDCKSLIRVRFKGNSFSGDISEAFGVYPTLNFIDLSNNNFHGQLSANWEQSQKLVAFILSNNSITGAIPPEIWNMTQLSQLDLSSNRITGELPESISNINRISKLQLNGNRLSGKIPSGIRLLTNLEYLDLSSNRFSSEIPPTLNNLPRLYYMNLSRNDLDQTIPEGLTKLSQLQMLDLSYNQLDGEISSQFRSLQNLERLDLSHNNLSGQIPPSFKDMLALTHVDVSHNNLQGPIPDNAAFRNAPPDAFEGNKDLCGSVNTTQGLKPCSITSSKKSHKDRNLIIYILVPIIGAIIILSVCAGIFICFRKRTKQIEEHTDSESGGETLSIFSFDGKVRYQEIIKATGEFDPKYLIGTGGHGKVYKAKLPNAIMAVKKLNETTDSSISNPSTKQEFLNEIRALTEIRHRNVVKLFGFCSHRRNTFLVYEYMERGSLRKVLENDDEAKKLDWGKRINVVKGVAHALSYMHHDRSPAIVHRDISSGNILLGEDYEAKISDFGTAKLLKPDSSNWSAVAGTYGYVAPELAYAMKVTEKCDVYSFGVLTLEVIKGEHPGDLVSTLSSSPPDATLSLKSISDHRLPEPTPEIKEEVLEILKVALLCLHSDPQARPTMLSISTAFS	scoop	12	GRPRSASSGSVQQ	Non-Immunogenic	SGI	Gully et al. 2019. Journal of Experimental Botany.	ScSCOOP
62_Gully_2019	Arabidopsis thaliana	Col-0	LRR-RLK	24	MIK2	AT4G08850	MNKTNPERKISLTSFKERMACKEKPRDLQVLLIISIVLSCSFAVSATVEEANALLKWKSTFTNQTSSSKLSSWVNPNTSSFCTSWYGVACSLGSIIRLNLTNTGIEGTFEDFPFSSLPNLTFVDLSMNRFSGTISPLWGRFSKLEYFDLSINQLVGEIPPELGDLSNLDTLHLVENKLNGSIPSEIGRLTKVTEIAIYDNLLTGPIPSSFGNLTKLVNLYLFINSLSGSIPSEIGNLPNLRELCLDRNNLTGKIPSSFGNLKNVTLLNMFENQLSGEIPPEIGNMTALDTLSLHTNKLTGPIPSTLGNIKTLAVLHLYLNQLNGSIPPELGEMESMIDLEISENKLTGPVPDSFGKLTALEWLFLRDNQLSGPIPPGIANSTELTVLQLDTNNFTGFLPDTICRGGKLENLTLDDNHFEGPVPKSLRDCKSLIRVRFKGNSFSGDISEAFGVYPTLNFIDLSNNNFHGQLSANWEQSQKLVAFILSNNSITGAIPPEIWNMTQLSQLDLSSNRITGELPESISNINRISKLQLNGNRLSGKIPSGIRLLTNLEYLDLSSNRFSSEIPPTLNNLPRLYYMNLSRNDLDQTIPEGLTKLSQLQMLDLSYNQLDGEISSQFRSLQNLERLDLSHNNLSGQIPPSFKDMLALTHVDVSHNNLQGPIPDNAAFRNAPPDAFEGNKDLCGSVNTTQGLKPCSITSSKKSHKDRNLIIYILVPIIGAIIILSVCAGIFICFRKRTKQIEEHTDSESGGETLSIFSFDGKVRYQEIIKATGEFDPKYLIGTGGHGKVYKAKLPNAIMAVKKLNETTDSSISNPSTKQEFLNEIRALTEIRHRNVVKLFGFCSHRRNTFLVYEYMERGSLRKVLENDDEAKKLDWGKRINVVKGVAHALSYMHHDRSPAIVHRDISSGNILLGEDYEAKISDFGTAKLLKPDSSNWSAVAGTYGYVAPELAYAMKVTEKCDVYSFGVLTLEVIKGEHPGDLVSTLSSSPPDATLSLKSISDHRLPEPTPEIKEEVLEILKVALLCLHSDPQARPTMLSISTAFS	scoop	12	PVRSAQASQAGGR	Non-Immunogenic	SGI	Gully et al. 2019. Journal of Experimental Botany.	S5/7A
62_Gully_2019	Arabidopsis thaliana	Col-0	LRR-RLK	24	MIK2	AT4G08850	MNKTNPERKISLTSFKERMACKEKPRDLQVLLIISIVLSCSFAVSATVEEANALLKWKSTFTNQTSSSKLSSWVNPNTSSFCTSWYGVACSLGSIIRLNLTNTGIEGTFEDFPFSSLPNLTFVDLSMNRFSGTISPLWGRFSKLEYFDLSINQLVGEIPPELGDLSNLDTLHLVENKLNGSIPSEIGRLTKVTEIAIYDNLLTGPIPSSFGNLTKLVNLYLFINSLSGSIPSEIGNLPNLRELCLDRNNLTGKIPSSFGNLKNVTLLNMFENQLSGEIPPEIGNMTALDTLSLHTNKLTGPIPSTLGNIKTLAVLHLYLNQLNGSIPPELGEMESMIDLEISENKLTGPVPDSFGKLTALEWLFLRDNQLSGPIPPGIANSTELTVLQLDTNNFTGFLPDTICRGGKLENLTLDDNHFEGPVPKSLRDCKSLIRVRFKGNSFSGDISEAFGVYPTLNFIDLSNNNFHGQLSANWEQSQKLVAFILSNNSITGAIPPEIWNMTQLSQLDLSSNRITGELPESISNINRISKLQLNGNRLSGKIPSGIRLLTNLEYLDLSSNRFSSEIPPTLNNLPRLYYMNLSRNDLDQTIPEGLTKLSQLQMLDLSYNQLDGEISSQFRSLQNLERLDLSHNNLSGQIPPSFKDMLALTHVDVSHNNLQGPIPDNAAFRNAPPDAFEGNKDLCGSVNTTQGLKPCSITSSKKSHKDRNLIIYILVPIIGAIIILSVCAGIFICFRKRTKQIEEHTDSESGGETLSIFSFDGKVRYQEIIKATGEFDPKYLIGTGGHGKVYKAKLPNAIMAVKKLNETTDSSISNPSTKQEFLNEIRALTEIRHRNVVKLFGFCSHRRNTFLVYEYMERGSLRKVLENDDEAKKLDWGKRINVVKGVAHALSYMHHDRSPAIVHRDISSGNILLGEDYEAKISDFGTAKLLKPDSSNWSAVAGTYGYVAPELAYAMKVTEKCDVYSFGVLTLEVIKGEHPGDLVSTLSSSPPDATLSLKSISDHRLPEPTPEIKEEVLEILKVALLCLHSDPQARPTMLSISTAFS	scoop	12	PVRSAQSQAGGR	Non-Immunogenic	SGI	Gully et al. 2019. Journal of Experimental Botany.	SCOOP12_S5A
62_Gully_2019	Arabidopsis thaliana	Col-0	LRR-RLK	24	MIK2	AT4G08850	MNKTNPERKISLTSFKERMACKEKPRDLQVLLIISIVLSCSFAVSATVEEANALLKWKSTFTNQTSSSKLSSWVNPNTSSFCTSWYGVACSLGSIIRLNLTNTGIEGTFEDFPFSSLPNLTFVDLSMNRFSGTISPLWGRFSKLEYFDLSINQLVGEIPPELGDLSNLDTLHLVENKLNGSIPSEIGRLTKVTEIAIYDNLLTGPIPSSFGNLTKLVNLYLFINSLSGSIPSEIGNLPNLRELCLDRNNLTGKIPSSFGNLKNVTLLNMFENQLSGEIPPEIGNMTALDTLSLHTNKLTGPIPSTLGNIKTLAVLHLYLNQLNGSIPPELGEMESMIDLEISENKLTGPVPDSFGKLTALEWLFLRDNQLSGPIPPGIANSTELTVLQLDTNNFTGFLPDTICRGGKLENLTLDDNHFEGPVPKSLRDCKSLIRVRFKGNSFSGDISEAFGVYPTLNFIDLSNNNFHGQLSANWEQSQKLVAFILSNNSITGAIPPEIWNMTQLSQLDLSSNRITGELPESISNINRISKLQLNGNRLSGKIPSGIRLLTNLEYLDLSSNRFSSEIPPTLNNLPRLYYMNLSRNDLDQTIPEGLTKLSQLQMLDLSYNQLDGEISSQFRSLQNLERLDLSHNNLSGQIPPSFKDMLALTHVDVSHNNLQGPIPDNAAFRNAPPDAFEGNKDLCGSVNTTQGLKPCSITSSKKSHKDRNLIIYILVPIIGAIIILSVCAGIFICFRKRTKQIEEHTDSESGGETLSIFSFDGKVRYQEIIKATGEFDPKYLIGTGGHGKVYKAKLPNAIMAVKKLNETTDSSISNPSTKQEFLNEIRALTEIRHRNVVKLFGFCSHRRNTFLVYEYMERGSLRKVLENDDEAKKLDWGKRINVVKGVAHALSYMHHDRSPAIVHRDISSGNILLGEDYEAKISDFGTAKLLKPDSSNWSAVAGTYGYVAPELAYAMKVTEKCDVYSFGVLTLEVIKGEHPGDLVSTLSSSPPDATLSLKSISDHRLPEPTPEIKEEVLEILKVALLCLHSDPQARPTMLSISTAFS	scoop	12	PVRSSQASQAGGR	Non-Immunogenic	SGI	Gully et al. 2019. Journal of Experimental Botany.	SCOOP12_S7A
63_Lu_2015	Arabidopsis thaliana	Col-0	LRR-RLK	22	EFR	At5g20480	MKLSFSLVFNALTLLLQVCIFAQARFSNETDMQALLEFKSQVSENNKREVLASWNHSSPFCNWIGVTCGRRRERVISLNLGGFKLTGVISPSIGNLSFLRLLNLADNSFGSTIPQKVGRLFRLQYLNMSYNLLEGRIPSSLSNCSRLSTVDLSSNHLGHGVPSELGSLSKLAILDLSKNNLTGNFPASLGNLTSLQKLDFAYNQMRGEIPDEVARLTQMVFFQIALNSFSGGFPPALYNISSLESLSLADNSFSGNLRADFGYLLPNLRRLLLGTNQFTGAIPKTLANISSLERFDISSNYLSGSIPLSFGKLRNLWWLGIRNNSLGNNSSSGLEFIGAVANCTQLEYLDVGYNRLGGELPASIANLSTTLTSLFLGQNLISGTIPHDIGNLVSLQELSLETNMLSGELPVSFGKLLNLQVVDLYSNAISGEIPSYFGNMTRLQKLHLNSNSFHGRIPQSLGRCRYLLDLWMDTNRLNGTIPQEILQIPSLAYIDLSNNFLTGHFPEEVGKLELLVGLGASYNKLSGKMPQAIGGCLSMEFLFMQGNSFDGAIPDISRLVSLKNVDFSNNNLSGRIPRYLASLPSLRNLNLSMNKFEGRVPTTGVFRNATAVSVFGNTNICGGVREMQLKPCIVQASPRKRKPLSVRKKVVSGICIGIASLLLIIIVASLCWFMKRKKKNNASDGNPSDSTTLGMFHEKVSYEELHSATSRFSSTNLIGSGNFGNVFKGLLGPENKLVAVKVLNLLKHGATKSFMAECETFKGIRHRNLVKLITVCSSLDSEGNDFRALVYEFMPKGSLDMWLQLEDLERVNDHSRSLTPAEKLNIAIDVASALEYLHVHCHDPVAHCDIKPSNILLDDDLTAHVSDFGLAQLLYKYDRESFLNQFSSAGVRGTIGYAAPEYGMGGQPSIQGDVYSFGILLLEMFSGKKPTDESFAGDYNLHSYTKSILSGCTSSGGSNAIDEGLRLVLQVGIKCSEEYPRDRMRTDEAVRELISIRSKFFSSKTTITESPRDAPQSSPQEWMLNTDMHTM	elf18	18	SAEKAERTKPHVNVGTIG	Non-Immunogenic	MAPK	Lu et al. 2015. Journal of Integrative Plant Biology.	elf18n
64_Stringlis_2018	Arabidopsis thaliana	Col-0	LRR-RLK	28	FLS2	AT5G46330	MKLLSKTFLILTLTFFFFGIALAKQSFEPEIEALKSFKNGISNDPLGVLSDWTIIGSLRHCNWTGITCDSTGHVVSVSLLEKQLEGVLSPAIANLTYLQVLDLTSNSFTGKIPAEIGKLTELNQLILYLNYFSGSIPSGIWELKNIFYLDLRNNLLSGDVPEEICKTSSLVLIGFDYNNLTGKIPECLGDLVHLQMFVAAGNHLTGSIPVSIGTLANLTDLDLSGNQLTGKIPRDFGNLLNLQSLVLTENLLEGDIPAEIGNCSSLVQLELYDNQLTGKIPAELGNLVQLQALRIYKNKLTSSIPSSLFRLTQLTHLGLSENHLVGPISEEIGFLESLEVLTLHSNNFTGEFPQSITNLRNLTVLTVGFNNISGELPADLGLLTNLRNLSAHDNLLTGPIPSSISNCTGLKLLDLSHNQMTGEIPRGFGRMNLTFISIGRNHFTGEIPDDIFNCSNLETLSVADNNLTGTLKPLIGKLQKLRILQVSYNSLTGPIPREIGNLKDLNILYLHSNGFTGRIPREMSNLTLLQGLRMYSNDLEGPIPEEMFDMKLLSVLDLSNNKFSGQIPALFSKLESLTYLSLQGNKFNGSIPASLKSLSLLNTFDISDNLLTGTIPGELLASLKNMQLYLNFSNNLLTGTIPKELGKLEMVQEIDLSNNLFSGSIPRSLQACKNVFTLDFSQNNLSGHIPDEVFQGMDMIISLNLSRNSFSGEIPQSFGNMTHLVSLDLSSNNLTGEIPESLANLSTLKHLKLASNNLKGHVPESGVFKNINASDLMGNTDLCGSKKPLKPCTIKQKSSHFSKRTRVILIILGSAAALLLVLLLVLILTCCKKKEKKIENSSESSLPDLDSALKLKRFEPKELEQATDSFNSANIIGSSSLSTVYKGQLEDGTVIAVKVLNLKEFSAESDKWFYTEAKTLSQLKHRNLVKILGFAWESGKTKALVLPFMENGNLEDTIHGSAAPIGSLLEKIDLCVHIASGIDYLHSGYGFPIVHCDLKPANILLDSDRVAHVSDFGTARILGFREDGSTTASTSAFEGTIGYLAPEFAYMRKVTTKADVFSFGIIMMELMTKQRPTSLNDEDSQDMTLRQLVEKSIGNGRKGMVRVLDMELGDSIVSLKQEEAIEDFLKLCLFCTSSRPEDRPDMNEILTHLMKLRGKANSFREDRNEDREV	flg22	22	QRLSTGLSINSAKDNASGLQIS	Immunogenic	SGI	Stringlis et al. 2018. The Plant Journal.	flg22_417
65_Sun_2013	Arabidopsis thaliana	Col-0	LRR-RLK	28	FLS2	AT5G46330	MKLLSKTFLILTLTFFFFGIALAKQSFEPEIEALKSFKNGISNDPLGVLSDWTIIGSLRHCNWTGITCDSTGHVVSVSLLEKQLEGVLSPAIANLTYLQVLDLTSNSFTGKIPAEIGKLTELNQLILYLNYFSGSIPSGIWELKNIFYLDLRNNLLSGDVPEEICKTSSLVLIGFDYNNLTGKIPECLGDLVHLQMFVAAGNHLTGSIPVSIGTLANLTDLDLSGNQLTGKIPRDFGNLLNLQSLVLTENLLEGDIPAEIGNCSSLVQLELYDNQLTGKIPAELGNLVQLQALRIYKNKLTSSIPSSLFRLTQLTHLGLSENHLVGPISEEIGFLESLEVLTLHSNNFTGEFPQSITNLRNLTVLTVGFNNISGELPADLGLLTNLRNLSAHDNLLTGPIPSSISNCTGLKLLDLSHNQMTGEIPRGFGRMNLTFISIGRNHFTGEIPDDIFNCSNLETLSVADNNLTGTLKPLIGKLQKLRILQVSYNSLTGPIPREIGNLKDLNILYLHSNGFTGRIPREMSNLTLLQGLRMYSNDLEGPIPEEMFDMKLLSVLDLSNNKFSGQIPALFSKLESLTYLSLQGNKFNGSIPASLKSLSLLNTFDISDNLLTGTIPGELLASLKNMQLYLNFSNNLLTGTIPKELGKLEMVQEIDLSNNLFSGSIPRSLQACKNVFTLDFSQNNLSGHIPDEVFQGMDMIISLNLSRNSFSGEIPQSFGNMTHLVSLDLSSNNLTGEIPESLANLSTLKHLKLASNNLKGHVPESGVFKNINASDLMGNTDLCGSKKPLKPCTIKQKSSHFSKRTRVILIILGSAAALLLVLLLVLILTCCKKKEKKIENSSESSLPDLDSALKLKRFEPKELEQATDSFNSANIIGSSSLSTVYKGQLEDGTVIAVKVLNLKEFSAESDKWFYTEAKTLSQLKHRNLVKILGFAWESGKTKALVLPFMENGNLEDTIHGSAAPIGSLLEKIDLCVHIASGIDYLHSGYGFPIVHCDLKPANILLDSDRVAHVSDFGTARILGFREDGSTTASTSAFEGTIGYLAPEFAYMRKVTTKADVFSFGIIMMELMTKQRPTSLNDEDSQDMTLRQLVEKSIGNGRKGMVRVLDMELGDSIVSLKQEEAIEDFLKLCLFCTSSRPEDRPDMNEILTHLMKLRGKANSFREDRNEDREV	flg22	22	QRLSTGSRINSAKDDAAYLQIA	Weakly Immunogenic	ROS	Sun et al. 2013. Science.	flg22_G18Y
65_Sun_2013	Arabidopsis thaliana	Col-0	LRR-RLK	28	FLS2	AT5G46330_R294A_H316A	MKLLSKTFLILTLTFFFFGIALAKQSFEPEIEALKSFKNGISNDPLGVLSDWTIIGSLRHCNWTGITCDSTGHVVSVSLLEKQLEGVLSPAIANLTYLQVLDLTSNSFTGKIPAEIGKLTELNQLILYLNYFSGSIPSGIWELKNIFYLDLRNNLLSGDVPEEICKTSSLVLIGFDYNNLTGKIPECLGDLVHLQMFVAAGNHLTGSIPVSIGTLANLTDLDLSGNQLTGKIPRDFGNLLNLQSLVLTENLLEGDIPAEIGNCSSLVQLELYDNQLTGKIPAELGNLVQLQALAIYKNKLTSSIPSSLFRLTQLTALGLSENHLVGPISEEIGFLESLEVLTLHSNNFTGEFPQSITNLRNLTVLTVGFNNISGELPADLGLLTNLRNLSAHDNLLTGPIPSSISNCTGLKLLDLSHNQMTGEIPRGFGRMNLTFISIGRNHFTGEIPDDIFNCSNLETLSVADNNLTGTLKPLIGKLQKLRILQVSYNSLTGPIPREIGNLKDLNILYLHSNGFTGRIPREMSNLTLLQGLRMYSNDLEGPIPEEMFDMKLLSVLDLSNNKFSGQIPALFSKLESLTYLSLQGNKFNGSIPASLKSLSLLNTFDISDNLLTGTIPGELLASLKNMQLYLNFSNNLLTGTIPKELGKLEMVQEIDLSNNLFSGSIPRSLQACKNVFTLDFSQNNLSGHIPDEVFQGMDMIISLNLSRNSFSGEIPQSFGNMTHLVSLDLSSNNLTGEIPESLANLSTLKHLKLASNNLKGHVPESGVFKNINASDLMGNTDLCGSKKPLKPCTIKQKSSHFSKRTRVILIILGSAAALLLVLLLVLILTCCKKKEKKIENSSESSLPDLDSALKLKRFEPKELEQATDSFNSANIIGSSSLSTVYKGQLEDGTVIAVKVLNLKEFSAESDKWFYTEAKTLSQLKHRNLVKILGFAWESGKTKALVLPFMENGNLEDTIHGSAAPIGSLLEKIDLCVHIASGIDYLHSGYGFPIVHCDLKPANILLDSDRVAHVSDFGTARILGFREDGSTTASTSAFEGTIGYLAPEFAYMRKVTTKADVFSFGIIMMELMTKQRPTSLNDEDSQDMTLRQLVEKSIGNGRKGMVRVLDMELGDSIVSLKQEEAIEDFLKLCLFCTSSRPEDRPDMNEILTHLMKLRGKANSFREDRNEDREV	flg22	22	QRLSTGSRINSAKDDAAGLQIA	Non-Immunogenic	MAPK, Reporter	Sun et al. 2013. Science.
65_Sun_2013	Arabidopsis thaliana	Col-0	LRR-RLK	28	FLS2	AT5G46330_T342Y	MKLLSKTFLILTLTFFFFGIALAKQSFEPEIEALKSFKNGISNDPLGVLSDWTIIGSLRHCNWTGITCDSTGHVVSVSLLEKQLEGVLSPAIANLTYLQVLDLTSNSFTGKIPAEIGKLTELNQLILYLNYFSGSIPSGIWELKNIFYLDLRNNLLSGDVPEEICKTSSLVLIGFDYNNLTGKIPECLGDLVHLQMFVAAGNHLTGSIPVSIGTLANLTDLDLSGNQLTGKIPRDFGNLLNLQSLVLTENLLEGDIPAEIGNCSSLVQLELYDNQLTGKIPAELGNLVQLQALRIYKNKLTSSIPSSLFRLTQLTHLGLSENHLVGPISEEIGFLESLEVLYLHSNNFTGEFPQSITNLRNLTVLTVGFNNISGELPADLGLLTNLRNLSAHDNLLTGPIPSSISNCTGLKLLDLSHNQMTGEIPRGFGRMNLTFISIGRNHFTGEIPDDIFNCSNLETLSVADNNLTGTLKPLIGKLQKLRILQVSYNSLTGPIPREIGNLKDLNILYLHSNGFTGRIPREMSNLTLLQGLRMYSNDLEGPIPEEMFDMKLLSVLDLSNNKFSGQIPALFSKLESLTYLSLQGNKFNGSIPASLKSLSLLNTFDISDNLLTGTIPGELLASLKNMQLYLNFSNNLLTGTIPKELGKLEMVQEIDLSNNLFSGSIPRSLQACKNVFTLDFSQNNLSGHIPDEVFQGMDMIISLNLSRNSFSGEIPQSFGNMTHLVSLDLSSNNLTGEIPESLANLSTLKHLKLASNNLKGHVPESGVFKNINASDLMGNTDLCGSKKPLKPCTIKQKSSHFSKRTRVILIILGSAAALLLVLLLVLILTCCKKKEKKIENSSESSLPDLDSALKLKRFEPKELEQATDSFNSANIIGSSSLSTVYKGQLEDGTVIAVKVLNLKEFSAESDKWFYTEAKTLSQLKHRNLVKILGFAWESGKTKALVLPFMENGNLEDTIHGSAAPIGSLLEKIDLCVHIASGIDYLHSGYGFPIVHCDLKPANILLDSDRVAHVSDFGTARILGFREDGSTTASTSAFEGTIGYLAPEFAYMRKVTTKADVFSFGIIMMELMTKQRPTSLNDEDSQDMTLRQLVEKSIGNGRKGMVRVLDMELGDSIVSLKQEEAIEDFLKLCLFCTSSRPEDRPDMNEILTHLMKLRGKANSFREDRNEDREV	flg22	22	QRLSTGSRINSAKDDAAGLQIA	Immunogenic	MAPK, Reporter	Sun et al. 2013. Science.
65_Sun_2013	Arabidopsis thaliana	Col-0	LRR-RLK	28	FLS2	AT5G46330_D414A	MKLLSKTFLILTLTFFFFGIALAKQSFEPEIEALKSFKNGISNDPLGVLSDWTIIGSLRHCNWTGITCDSTGHVVSVSLLEKQLEGVLSPAIANLTYLQVLDLTSNSFTGKIPAEIGKLTELNQLILYLNYFSGSIPSGIWELKNIFYLDLRNNLLSGDVPEEICKTSSLVLIGFDYNNLTGKIPECLGDLVHLQMFVAAGNHLTGSIPVSIGTLANLTDLDLSGNQLTGKIPRDFGNLLNLQSLVLTENLLEGDIPAEIGNCSSLVQLELYDNQLTGKIPAELGNLVQLQALRIYKNKLTSSIPSSLFRLTQLTHLGLSENHLVGPISEEIGFLESLEVLTLHSNNFTGEFPQSITNLRNLTVLTVGFNNISGELPADLGLLTNLRNLSAHDNLLTGPIPSSISNCTGLKLLALSHNQMTGEIPRGFGRMNLTFISIGRNHFTGEIPDDIFNCSNLETLSVADNNLTGTLKPLIGKLQKLRILQVSYNSLTGPIPREIGNLKDLNILYLHSNGFTGRIPREMSNLTLLQGLRMYSNDLEGPIPEEMFDMKLLSVLDLSNNKFSGQIPALFSKLESLTYLSLQGNKFNGSIPASLKSLSLLNTFDISDNLLTGTIPGELLASLKNMQLYLNFSNNLLTGTIPKELGKLEMVQEIDLSNNLFSGSIPRSLQACKNVFTLDFSQNNLSGHIPDEVFQGMDMIISLNLSRNSFSGEIPQSFGNMTHLVSLDLSSNNLTGEIPESLANLSTLKHLKLASNNLKGHVPESGVFKNINASDLMGNTDLCGSKKPLKPCTIKQKSSHFSKRTRVILIILGSAAALLLVLLLVLILTCCKKKEKKIENSSESSLPDLDSALKLKRFEPKELEQATDSFNSANIIGSSSLSTVYKGQLEDGTVIAVKVLNLKEFSAESDKWFYTEAKTLSQLKHRNLVKILGFAWESGKTKALVLPFMENGNLEDTIHGSAAPIGSLLEKIDLCVHIASGIDYLHSGYGFPIVHCDLKPANILLDSDRVAHVSDFGTARILGFREDGSTTASTSAFEGTIGYLAPEFAYMRKVTTKADVFSFGIIMMELMTKQRPTSLNDEDSQDMTLRQLVEKSIGNGRKGMVRVLDMELGDSIVSLKQEEAIEDFLKLCLFCTSSRPEDRPDMNEILTHLMKLRGKANSFREDRNEDREV	flg22	22	QRLSTGSRINSAKDDAAGLQIA	Weakly Immunogenic	MAPK, Reporter	Sun et al. 2013. Science.
65_Sun_2013	Arabidopsis thaliana	Col-0	LRR-RLK	28	FLS2	AT5G46330_T434Y	MKLLSKTFLILTLTFFFFGIALAKQSFEPEIEALKSFKNGISNDPLGVLSDWTIIGSLRHCNWTGITCDSTGHVVSVSLLEKQLEGVLSPAIANLTYLQVLDLTSNSFTGKIPAEIGKLTELNQLILYLNYFSGSIPSGIWELKNIFYLDLRNNLLSGDVPEEICKTSSLVLIGFDYNNLTGKIPECLGDLVHLQMFVAAGNHLTGSIPVSIGTLANLTDLDLSGNQLTGKIPRDFGNLLNLQSLVLTENLLEGDIPAEIGNCSSLVQLELYDNQLTGKIPAELGNLVQLQALRIYKNKLTSSIPSSLFRLTQLTHLGLSENHLVGPISEEIGFLESLEVLTLHSNNFTGEFPQSITNLRNLTVLTVGFNNISGELPADLGLLTNLRNLSAHDNLLTGPIPSSISNCTGLKLLDLSHNQMTGEIPRGFGRMNLYFISIGRNHFTGEIPDDIFNCSNLETLSVADNNLTGTLKPLIGKLQKLRILQVSYNSLTGPIPREIGNLKDLNILYLHSNGFTGRIPREMSNLTLLQGLRMYSNDLEGPIPEEMFDMKLLSVLDLSNNKFSGQIPALFSKLESLTYLSLQGNKFNGSIPASLKSLSLLNTFDISDNLLTGTIPGELLASLKNMQLYLNFSNNLLTGTIPKELGKLEMVQEIDLSNNLFSGSIPRSLQACKNVFTLDFSQNNLSGHIPDEVFQGMDMIISLNLSRNSFSGEIPQSFGNMTHLVSLDLSSNNLTGEIPESLANLSTLKHLKLASNNLKGHVPESGVFKNINASDLMGNTDLCGSKKPLKPCTIKQKSSHFSKRTRVILIILGSAAALLLVLLLVLILTCCKKKEKKIENSSESSLPDLDSALKLKRFEPKELEQATDSFNSANIIGSSSLSTVYKGQLEDGTVIAVKVLNLKEFSAESDKWFYTEAKTLSQLKHRNLVKILGFAWESGKTKALVLPFMENGNLEDTIHGSAAPIGSLLEKIDLCVHIASGIDYLHSGYGFPIVHCDLKPANILLDSDRVAHVSDFGTARILGFREDGSTTASTSAFEGTIGYLAPEFAYMRKVTTKADVFSFGIIMMELMTKQRPTSLNDEDSQDMTLRQLVEKSIGNGRKGMVRVLDMELGDSIVSLKQEEAIEDFLKLCLFCTSSRPEDRPDMNEILTHLMKLRGKANSFREDRNEDREV	flg22	22	QRLSTGSRINSAKDDAAGLQIA	Immunogenic	MAPK, Reporter	Sun et al. 2013. Science.
65_Sun_2013	Arabidopsis thaliana	Col-0	LRR-RLK	28	FLS2	AT5G46330_S437Y	MKLLSKTFLILTLTFFFFGIALAKQSFEPEIEALKSFKNGISNDPLGVLSDWTIIGSLRHCNWTGITCDSTGHVVSVSLLEKQLEGVLSPAIANLTYLQVLDLTSNSFTGKIPAEIGKLTELNQLILYLNYFSGSIPSGIWELKNIFYLDLRNNLLSGDVPEEICKTSSLVLIGFDYNNLTGKIPECLGDLVHLQMFVAAGNHLTGSIPVSIGTLANLTDLDLSGNQLTGKIPRDFGNLLNLQSLVLTENLLEGDIPAEIGNCSSLVQLELYDNQLTGKIPAELGNLVQLQALRIYKNKLTSSIPSSLFRLTQLTHLGLSENHLVGPISEEIGFLESLEVLTLHSNNFTGEFPQSITNLRNLTVLTVGFNNISGELPADLGLLTNLRNLSAHDNLLTGPIPSSISNCTGLKLLDLSHNQMTGEIPRGFGRMNLTFIYIGRNHFTGEIPDDIFNCSNLETLSVADNNLTGTLKPLIGKLQKLRILQVSYNSLTGPIPREIGNLKDLNILYLHSNGFTGRIPREMSNLTLLQGLRMYSNDLEGPIPEEMFDMKLLSVLDLSNNKFSGQIPALFSKLESLTYLSLQGNKFNGSIPASLKSLSLLNTFDISDNLLTGTIPGELLASLKNMQLYLNFSNNLLTGTIPKELGKLEMVQEIDLSNNLFSGSIPRSLQACKNVFTLDFSQNNLSGHIPDEVFQGMDMIISLNLSRNSFSGEIPQSFGNMTHLVSLDLSSNNLTGEIPESLANLSTLKHLKLASNNLKGHVPESGVFKNINASDLMGNTDLCGSKKPLKPCTIKQKSSHFSKRTRVILIILGSAAALLLVLLLVLILTCCKKKEKKIENSSESSLPDLDSALKLKRFEPKELEQATDSFNSANIIGSSSLSTVYKGQLEDGTVIAVKVLNLKEFSAESDKWFYTEAKTLSQLKHRNLVKILGFAWESGKTKALVLPFMENGNLEDTIHGSAAPIGSLLEKIDLCVHIASGIDYLHSGYGFPIVHCDLKPANILLDSDRVAHVSDFGTARILGFREDGSTTASTSAFEGTIGYLAPEFAYMRKVTTKADVFSFGIIMMELMTKQRPTSLNDEDSQDMTLRQLVEKSIGNGRKGMVRVLDMELGDSIVSLKQEEAIEDFLKLCLFCTSSRPEDRPDMNEILTHLMKLRGKANSFREDRNEDREV	flg22	22	QRLSTGSRINSAKDDAAGLQIA	Non-Immunogenic	MAPK, Reporter	Sun et al. 2013. Science.
66_Eckshtain_2018	Solanum lycopersicum	Rio Grande	LRR-RLK	22	CORE	Solyc03g096190	MILPKNSHFYAMKKKYTVVLSLLTFFSLILPYVLCSSKIQVKGNETDKMSLLAFKNMIIDDPFKIMDSWNETIHFCDWPGVSCGNRHCRVTVLNLTSLKLRGSLSPSIGNLSFLNVLKLQNNSFSGEIPSEIGYLHKLNVLRLDNNSFTGHIPSNISGCFNLVSVGLSYNMMVGEIPAELGTLLRLKQLSLVSNSLTGGIPPSFGNLSLLDTFSASKNNLLGKIPDELCQLLNLKYFVVNENNLSSTLPPCLFNLSSIVAIDVGTNHLEGQLPPLLGITLPKLEFLSIYRNNVTGNIPGTLSNATNLQSLIAGRNGLTGKVPPLGNLLKMRRFLVAFNDLGKEEADDLSFLSTLVNATNLELVELNTNNFGGVLPASVSNLSTELIELSLSYNQVSGEIPRGISNLKKLQAFFVAYNRFIGEIPSEIGDLMYLQELALLGNQFSGQIPISLGNLASLTKLTLRENNLQGRIPSSLGKCDKLELLDLGSNNLSGFIPSEILELSSLSEGVDLSQNHLTGFLPMGIGKLRNLGYLNLSYNKLQGQIPTTIGTCVKLEALDLNNNNFQGSIPSTMNNLRGLEFLVLSHNNLSGGIPGFLKDFKFLQILNLSSNNLEGAVPTGGIFSNATAVSIIGNKNLCGGVPELDLPVCIVGVKKERKSGFPLKKVIPVVSGLIGLTLIVCFLGIRQFSRLRKTTPTDIPENSTLRISYQCLLRETDRFSASNLLGMGAFGSVYKGISEHDGTVFAVKVLDLSHHAASRSFLAECEVLKNIRHRNLVKVLSACSGIDYEGNEFKAIVYEYMDKGNLQDWLHFTPQENSEPQEEHKKLGFIQRLNIAIDVACALDYLHNDCQPPIIHRDLKPSNILLDENMTAHVGDFGLARFVPPEIPNSSENSKSLTGVGGTIGYTPPELGMGSDASTYGDGYSFGILLLEMFTGRKPTDEMFKDNLNLHNYANAALPDRVMHITDPILLQERDELEMEYKLHDNTSSAGDIFLSFLINVIQIGVSCSAESPKERKRISDVVRELNSLRKLFLEQAYRKKKL	csp22	22	ASGTVKWFNDAKGFGFISLDEG	Immunogenic	ROS	Liu et al. 2022. Nature.
66_Eckshtain_2018	Nicotiana benthamiana	WT	LRR-RLK	22	CORE	Niben101Scf02323g01010	MIFPSHTENFQLSYSCHLYALKYTAFLYLLAFLMQPYALCSSTIQVGGNETDRMSLLAFKNMITDDPLRIMDSWNETIHFCDWPGVSCGRRYRRVTVLDLSSLKLRGTFSPSIGNLSFLRVLELQNNSFSGEIPSELGYLHKLQVLRLDNNSFTGHIPSNISGCFNLFSVVLSYNMLVGMIPAELGTLSKLEELFLVSNYFTRGIPPSLGNLSTLDTFLASKNNLVGKIPDELCQLPNLKYFVVNENNLSGTLLPCLFNHSSMVAIDVGTNHIEGNLPPLFGITLPNLQFLSIHRNNITGNIPVTLANATKLEFLVAGRNGLTGKVPPLGNLRNMRRFLVAYNHVGKGEDDDLSFLNTLVNATSLELLELNTNNFGGTLPASVSNLSSELIELSLSYNQISGKLPRGISNLKKLEAFFGAYNRFYGEIPSEFGDLINLQELALLGNQLSGQIPISFGNLACLTRLSLSENNLRGRIPSSLGKCHNLGLLDLGSNNISGFIPSEILEIPSLSEGLDLSHNHLTGFLQKEIGKLSNLGYLNLSDNKFRGQIPTTIGTCLKLEALDLNNNNFQGGIPSTLNNLRGLELLVLSHNNLSGEIPRFLKDFKFLQVVDLSSNNLEGAVPIGGIFNNVSVVSIIGNKNLCGGIPELDLPACSAQVKKEKKSGFPLKIVIPVVIGLIGLTYIVCFLGIRQFGVSRKAPVTDTPENSTIRLSYQCLLRETDGFSASNLLAMGGFGSVYKGISEDDGTVFAVKVLDLSHHAASRSFLAECEILKNIRHRNLVKVLSACSSIDYEGNEFKAIVYEYMDNGSLEEWLHFRLDQESHEHKKLGFLQRLNIAIDVACALDYLHNDCQPPIIHRDLKPSNILLDENMTGHVGDFGLARFIPPAIHNSSAKQKSSTGVGGTIGYTAPELGMGSDASIYGDVYSFGIMLLETFTGRRPTDEMFKDSLNLRNYAKASLPDRVMHITDPVLLQERDEVGTDYKLVNNRSSSATDLFQSFLVSVIQIGVACSVESPKERRRISDIVGELNSLRKLFLEQAYWKEQDKQKGRDEDA	csp22	22	ASGTVKWFNDAKGFGFISLDEG	Immunogenic	ROS	Liu et al. 2022. Nature.
67_Liu_2022	Arabidopsis thaliana	Col-0	LRR-RLK	18	NUT	AT5G25930	MTRLPLPFLFFFLTSIPLSVFSQFNDQSTLLNLKRDLGDPPSLRLWNNTSSPCNWSEITCTAGNVTGINFKNQNFTGTVPTTICDLSNLNFLDLSFNYFAGEFPTVLYNCTKLQYLDLSQNLLNGSLPVDIDRLSPELDYLDLAANGFSGDIPKSLGRISKLKVLNLYQSEYDGTFPSEIGDLSELEELRLALNDKFTPAKIPIEFGKLKKLKYMWLEEMNLIGEISPVVFENMTDLEHVDLSVNNLTGRIPDVLFGLKNLTEFYLFANGLTGEIPKSISATNLVFLDLSANNLTGSIPVSIGNLTKLQVLNLFNNKLTGEIPPVIGKLPGLKEFKIFNNKLTGEIPAEIGVHSKLERFEVSENQLTGKLPENLCKGGKLQGVVVYSNNLTGEIPESLGDCGTLLTVQLQNNDFSGKFPSRIWNASSMYSLQVSNNSFTGELPENVAWNMSRIEIDNNRFSGEIPKKIGTWSSLVEFKAGNNQFSGEFPKELTSLSNLISIFLDENDLTGELPDEIISWKSLITLSLSKNKLSGEIPRALGLLPRLLNLDLSENQFSGGIPPEIGSLKLTTFNVSSNRLTGGIPEQLDNLAYERSFLNNSNLCADNPVLSLPDCRKQRRGSRGFPGKILAMILVIAVLLLTITLFVTFFVVRDYTRKQRRRGLETWKLTSFHRVDFAESDIVSNLMEHYVIGSGGSGKVYKIFVESSGQCVAVKRIWDSKKLDQKLEKEFIAEVEILGTIRHSNIVKLLCCISREDSKLLVYEYLEKRSLDQWLHGKKKGGTVEANNLTWSQRLNIAVGAAQGLCYMHHDCTPAIIHRDVKSSNILLDSEFNAKIADFGLAKLLIKQNQEPHTMSAVAGSFGYIAPEYAYTSKVDEKIDVYSFGVVLLELVTGREGNNGDEHTNLADWSWKHYQSGKPTAEAFDEDIKEASTTEAMTTVFKLGLMCTNTLPSHRPSMKEVLYVLRQQGLEATKKTATEAYEAPLLVSLSGRRTSKRVEDEDLGFV	screw	43	MRPFPTAADEIRFVFQALQRGPVSGSGPNGCTNIPRGTPRCHG	Immunogenic	MAPK	Liu et al. 2022. Nature.	screw1_27_69
67_Liu_2022	Arabidopsis thaliana	Col-0	LRR-RLK	18	NUT	AT5G25930	MTRLPLPFLFFFLTSIPLSVFSQFNDQSTLLNLKRDLGDPPSLRLWNNTSSPCNWSEITCTAGNVTGINFKNQNFTGTVPTTICDLSNLNFLDLSFNYFAGEFPTVLYNCTKLQYLDLSQNLLNGSLPVDIDRLSPELDYLDLAANGFSGDIPKSLGRISKLKVLNLYQSEYDGTFPSEIGDLSELEELRLALNDKFTPAKIPIEFGKLKKLKYMWLEEMNLIGEISPVVFENMTDLEHVDLSVNNLTGRIPDVLFGLKNLTEFYLFANGLTGEIPKSISATNLVFLDLSANNLTGSIPVSIGNLTKLQVLNLFNNKLTGEIPPVIGKLPGLKEFKIFNNKLTGEIPAEIGVHSKLERFEVSENQLTGKLPENLCKGGKLQGVVVYSNNLTGEIPESLGDCGTLLTVQLQNNDFSGKFPSRIWNASSMYSLQVSNNSFTGELPENVAWNMSRIEIDNNRFSGEIPKKIGTWSSLVEFKAGNNQFSGEFPKELTSLSNLISIFLDENDLTGELPDEIISWKSLITLSLSKNKLSGEIPRALGLLPRLLNLDLSENQFSGGIPPEIGSLKLTTFNVSSNRLTGGIPEQLDNLAYERSFLNNSNLCADNPVLSLPDCRKQRRGSRGFPGKILAMILVIAVLLLTITLFVTFFVVRDYTRKQRRRGLETWKLTSFHRVDFAESDIVSNLMEHYVIGSGGSGKVYKIFVESSGQCVAVKRIWDSKKLDQKLEKEFIAEVEILGTIRHSNIVKLLCCISREDSKLLVYEYLEKRSLDQWLHGKKKGGTVEANNLTWSQRLNIAVGAAQGLCYMHHDCTPAIIHRDVKSSNILLDSEFNAKIADFGLAKLLIKQNQEPHTMSAVAGSFGYIAPEYAYTSKVDEKIDVYSFGVVLLELVTGREGNNGDEHTNLADWSWKHYQSGKPTAEAFDEDIKEASTTEAMTTVFKLGLMCTNTLPSHRPSMKEVLYVLRQQGLEATKKTATEAYEAPLLVSLSGRRTSKRVEDEDLGFV	screw	35	DEIRFVFQALQRGPVSGSGPNGCTNIPRGTPRCHG	Immunogenic	MAPK	Liu et al. 2022. Nature.	screw1_35_69
67_Liu_2022	Arabidopsis thaliana	Col-0	LRR-RLK	18	NUT	AT5G25930	MTRLPLPFLFFFLTSIPLSVFSQFNDQSTLLNLKRDLGDPPSLRLWNNTSSPCNWSEITCTAGNVTGINFKNQNFTGTVPTTICDLSNLNFLDLSFNYFAGEFPTVLYNCTKLQYLDLSQNLLNGSLPVDIDRLSPELDYLDLAANGFSGDIPKSLGRISKLKVLNLYQSEYDGTFPSEIGDLSELEELRLALNDKFTPAKIPIEFGKLKKLKYMWLEEMNLIGEISPVVFENMTDLEHVDLSVNNLTGRIPDVLFGLKNLTEFYLFANGLTGEIPKSISATNLVFLDLSANNLTGSIPVSIGNLTKLQVLNLFNNKLTGEIPPVIGKLPGLKEFKIFNNKLTGEIPAEIGVHSKLERFEVSENQLTGKLPENLCKGGKLQGVVVYSNNLTGEIPESLGDCGTLLTVQLQNNDFSGKFPSRIWNASSMYSLQVSNNSFTGELPENVAWNMSRIEIDNNRFSGEIPKKIGTWSSLVEFKAGNNQFSGEFPKELTSLSNLISIFLDENDLTGELPDEIISWKSLITLSLSKNKLSGEIPRALGLLPRLLNLDLSENQFSGGIPPEIGSLKLTTFNVSSNRLTGGIPEQLDNLAYERSFLNNSNLCADNPVLSLPDCRKQRRGSRGFPGKILAMILVIAVLLLTITLFVTFFVVRDYTRKQRRRGLETWKLTSFHRVDFAESDIVSNLMEHYVIGSGGSGKVYKIFVESSGQCVAVKRIWDSKKLDQKLEKEFIAEVEILGTIRHSNIVKLLCCISREDSKLLVYEYLEKRSLDQWLHGKKKGGTVEANNLTWSQRLNIAVGAAQGLCYMHHDCTPAIIHRDVKSSNILLDSEFNAKIADFGLAKLLIKQNQEPHTMSAVAGSFGYIAPEYAYTSKVDEKIDVYSFGVVLLELVTGREGNNGDEHTNLADWSWKHYQSGKPTAEAFDEDIKEASTTEAMTTVFKLGLMCTNTLPSHRPSMKEVLYVLRQQGLEATKKTATEAYEAPLLVSLSGRRTSKRVEDEDLGFV	screw	31	FVFQALQRGPVSGSGPNGCTNIPRGTPRCHG	Immunogenic	MAPK	Liu et al. 2022. Nature.	screw1_39_69
67_Liu_2022	Arabidopsis thaliana	Col-0	LRR-RLK	18	NUT	AT5G25930	MTRLPLPFLFFFLTSIPLSVFSQFNDQSTLLNLKRDLGDPPSLRLWNNTSSPCNWSEITCTAGNVTGINFKNQNFTGTVPTTICDLSNLNFLDLSFNYFAGEFPTVLYNCTKLQYLDLSQNLLNGSLPVDIDRLSPELDYLDLAANGFSGDIPKSLGRISKLKVLNLYQSEYDGTFPSEIGDLSELEELRLALNDKFTPAKIPIEFGKLKKLKYMWLEEMNLIGEISPVVFENMTDLEHVDLSVNNLTGRIPDVLFGLKNLTEFYLFANGLTGEIPKSISATNLVFLDLSANNLTGSIPVSIGNLTKLQVLNLFNNKLTGEIPPVIGKLPGLKEFKIFNNKLTGEIPAEIGVHSKLERFEVSENQLTGKLPENLCKGGKLQGVVVYSNNLTGEIPESLGDCGTLLTVQLQNNDFSGKFPSRIWNASSMYSLQVSNNSFTGELPENVAWNMSRIEIDNNRFSGEIPKKIGTWSSLVEFKAGNNQFSGEFPKELTSLSNLISIFLDENDLTGELPDEIISWKSLITLSLSKNKLSGEIPRALGLLPRLLNLDLSENQFSGGIPPEIGSLKLTTFNVSSNRLTGGIPEQLDNLAYERSFLNNSNLCADNPVLSLPDCRKQRRGSRGFPGKILAMILVIAVLLLTITLFVTFFVVRDYTRKQRRRGLETWKLTSFHRVDFAESDIVSNLMEHYVIGSGGSGKVYKIFVESSGQCVAVKRIWDSKKLDQKLEKEFIAEVEILGTIRHSNIVKLLCCISREDSKLLVYEYLEKRSLDQWLHGKKKGGTVEANNLTWSQRLNIAVGAAQGLCYMHHDCTPAIIHRDVKSSNILLDSEFNAKIADFGLAKLLIKQNQEPHTMSAVAGSFGYIAPEYAYTSKVDEKIDVYSFGVVLLELVTGREGNNGDEHTNLADWSWKHYQSGKPTAEAFDEDIKEASTTEAMTTVFKLGLMCTNTLPSHRPSMKEVLYVLRQQGLEATKKTATEAYEAPLLVSLSGRRTSKRVEDEDLGFV	screw	28	QALQRGPVSGSGPNGCTNIPRGTPRCHG	Non-Immunogenic	MAPK	Liu et al. 2022. Nature.	screw1_42_69
67_Liu_2022	Arabidopsis thaliana	Col-0	LRR-RLK	18	NUT	AT5G25930	MTRLPLPFLFFFLTSIPLSVFSQFNDQSTLLNLKRDLGDPPSLRLWNNTSSPCNWSEITCTAGNVTGINFKNQNFTGTVPTTICDLSNLNFLDLSFNYFAGEFPTVLYNCTKLQYLDLSQNLLNGSLPVDIDRLSPELDYLDLAANGFSGDIPKSLGRISKLKVLNLYQSEYDGTFPSEIGDLSELEELRLALNDKFTPAKIPIEFGKLKKLKYMWLEEMNLIGEISPVVFENMTDLEHVDLSVNNLTGRIPDVLFGLKNLTEFYLFANGLTGEIPKSISATNLVFLDLSANNLTGSIPVSIGNLTKLQVLNLFNNKLTGEIPPVIGKLPGLKEFKIFNNKLTGEIPAEIGVHSKLERFEVSENQLTGKLPENLCKGGKLQGVVVYSNNLTGEIPESLGDCGTLLTVQLQNNDFSGKFPSRIWNASSMYSLQVSNNSFTGELPENVAWNMSRIEIDNNRFSGEIPKKIGTWSSLVEFKAGNNQFSGEFPKELTSLSNLISIFLDENDLTGELPDEIISWKSLITLSLSKNKLSGEIPRALGLLPRLLNLDLSENQFSGGIPPEIGSLKLTTFNVSSNRLTGGIPEQLDNLAYERSFLNNSNLCADNPVLSLPDCRKQRRGSRGFPGKILAMILVIAVLLLTITLFVTFFVVRDYTRKQRRRGLETWKLTSFHRVDFAESDIVSNLMEHYVIGSGGSGKVYKIFVESSGQCVAVKRIWDSKKLDQKLEKEFIAEVEILGTIRHSNIVKLLCCISREDSKLLVYEYLEKRSLDQWLHGKKKGGTVEANNLTWSQRLNIAVGAAQGLCYMHHDCTPAIIHRDVKSSNILLDSEFNAKIADFGLAKLLIKQNQEPHTMSAVAGSFGYIAPEYAYTSKVDEKIDVYSFGVVLLELVTGREGNNGDEHTNLADWSWKHYQSGKPTAEAFDEDIKEASTTEAMTTVFKLGLMCTNTLPSHRPSMKEVLYVLRQQGLEATKKTATEAYEAPLLVSLSGRRTSKRVEDEDLGFV	screw	23	GPVSGSGPNGCTNIPRGTPRCHG	Non-Immunogenic	MAPK	Liu et al. 2022. Nature.	screw1_47_69
67_Liu_2022	Arabidopsis thaliana	Col-0	LRR-RLK	18	NUT	AT5G25930	MTRLPLPFLFFFLTSIPLSVFSQFNDQSTLLNLKRDLGDPPSLRLWNNTSSPCNWSEITCTAGNVTGINFKNQNFTGTVPTTICDLSNLNFLDLSFNYFAGEFPTVLYNCTKLQYLDLSQNLLNGSLPVDIDRLSPELDYLDLAANGFSGDIPKSLGRISKLKVLNLYQSEYDGTFPSEIGDLSELEELRLALNDKFTPAKIPIEFGKLKKLKYMWLEEMNLIGEISPVVFENMTDLEHVDLSVNNLTGRIPDVLFGLKNLTEFYLFANGLTGEIPKSISATNLVFLDLSANNLTGSIPVSIGNLTKLQVLNLFNNKLTGEIPPVIGKLPGLKEFKIFNNKLTGEIPAEIGVHSKLERFEVSENQLTGKLPENLCKGGKLQGVVVYSNNLTGEIPESLGDCGTLLTVQLQNNDFSGKFPSRIWNASSMYSLQVSNNSFTGELPENVAWNMSRIEIDNNRFSGEIPKKIGTWSSLVEFKAGNNQFSGEFPKELTSLSNLISIFLDENDLTGELPDEIISWKSLITLSLSKNKLSGEIPRALGLLPRLLNLDLSENQFSGGIPPEIGSLKLTTFNVSSNRLTGGIPEQLDNLAYERSFLNNSNLCADNPVLSLPDCRKQRRGSRGFPGKILAMILVIAVLLLTITLFVTFFVVRDYTRKQRRRGLETWKLTSFHRVDFAESDIVSNLMEHYVIGSGGSGKVYKIFVESSGQCVAVKRIWDSKKLDQKLEKEFIAEVEILGTIRHSNIVKLLCCISREDSKLLVYEYLEKRSLDQWLHGKKKGGTVEANNLTWSQRLNIAVGAAQGLCYMHHDCTPAIIHRDVKSSNILLDSEFNAKIADFGLAKLLIKQNQEPHTMSAVAGSFGYIAPEYAYTSKVDEKIDVYSFGVVLLELVTGREGNNGDEHTNLADWSWKHYQSGKPTAEAFDEDIKEASTTEAMTTVFKLGLMCTNTLPSHRPSMKEVLYVLRQQGLEATKKTATEAYEAPLLVSLSGRRTSKRVEDEDLGFV	screw	19	GSGPNGCTNIPRGTPRCHG	Non-Immunogenic	MAPK	Liu et al. 2022. Nature.	screw1_51_69
67_Liu_2022	Arabidopsis thaliana	Col-0	LRR-RLK	18	NUT	AT5G25930	MTRLPLPFLFFFLTSIPLSVFSQFNDQSTLLNLKRDLGDPPSLRLWNNTSSPCNWSEITCTAGNVTGINFKNQNFTGTVPTTICDLSNLNFLDLSFNYFAGEFPTVLYNCTKLQYLDLSQNLLNGSLPVDIDRLSPELDYLDLAANGFSGDIPKSLGRISKLKVLNLYQSEYDGTFPSEIGDLSELEELRLALNDKFTPAKIPIEFGKLKKLKYMWLEEMNLIGEISPVVFENMTDLEHVDLSVNNLTGRIPDVLFGLKNLTEFYLFANGLTGEIPKSISATNLVFLDLSANNLTGSIPVSIGNLTKLQVLNLFNNKLTGEIPPVIGKLPGLKEFKIFNNKLTGEIPAEIGVHSKLERFEVSENQLTGKLPENLCKGGKLQGVVVYSNNLTGEIPESLGDCGTLLTVQLQNNDFSGKFPSRIWNASSMYSLQVSNNSFTGELPENVAWNMSRIEIDNNRFSGEIPKKIGTWSSLVEFKAGNNQFSGEFPKELTSLSNLISIFLDENDLTGELPDEIISWKSLITLSLSKNKLSGEIPRALGLLPRLLNLDLSENQFSGGIPPEIGSLKLTTFNVSSNRLTGGIPEQLDNLAYERSFLNNSNLCADNPVLSLPDCRKQRRGSRGFPGKILAMILVIAVLLLTITLFVTFFVVRDYTRKQRRRGLETWKLTSFHRVDFAESDIVSNLMEHYVIGSGGSGKVYKIFVESSGQCVAVKRIWDSKKLDQKLEKEFIAEVEILGTIRHSNIVKLLCCISREDSKLLVYEYLEKRSLDQWLHGKKKGGTVEANNLTWSQRLNIAVGAAQGLCYMHHDCTPAIIHRDVKSSNILLDSEFNAKIADFGLAKLLIKQNQEPHTMSAVAGSFGYIAPEYAYTSKVDEKIDVYSFGVVLLELVTGREGNNGDEHTNLADWSWKHYQSGKPTAEAFDEDIKEASTTEAMTTVFKLGLMCTNTLPSHRPSMKEVLYVLRQQGLEATKKTATEAYEAPLLVSLSGRRTSKRVEDEDLGFV	screw	32	DEIRFVFQALQRGPVSGSGPNGCTNIPRGTPR	Immunogenic	MAPK	Liu et al. 2022. Nature.	screw1_35_66
67_Liu_2022	Arabidopsis thaliana	Col-0	LRR-RLK	18	NUT	AT5G25930	MTRLPLPFLFFFLTSIPLSVFSQFNDQSTLLNLKRDLGDPPSLRLWNNTSSPCNWSEITCTAGNVTGINFKNQNFTGTVPTTICDLSNLNFLDLSFNYFAGEFPTVLYNCTKLQYLDLSQNLLNGSLPVDIDRLSPELDYLDLAANGFSGDIPKSLGRISKLKVLNLYQSEYDGTFPSEIGDLSELEELRLALNDKFTPAKIPIEFGKLKKLKYMWLEEMNLIGEISPVVFENMTDLEHVDLSVNNLTGRIPDVLFGLKNLTEFYLFANGLTGEIPKSISATNLVFLDLSANNLTGSIPVSIGNLTKLQVLNLFNNKLTGEIPPVIGKLPGLKEFKIFNNKLTGEIPAEIGVHSKLERFEVSENQLTGKLPENLCKGGKLQGVVVYSNNLTGEIPESLGDCGTLLTVQLQNNDFSGKFPSRIWNASSMYSLQVSNNSFTGELPENVAWNMSRIEIDNNRFSGEIPKKIGTWSSLVEFKAGNNQFSGEFPKELTSLSNLISIFLDENDLTGELPDEIISWKSLITLSLSKNKLSGEIPRALGLLPRLLNLDLSENQFSGGIPPEIGSLKLTTFNVSSNRLTGGIPEQLDNLAYERSFLNNSNLCADNPVLSLPDCRKQRRGSRGFPGKILAMILVIAVLLLTITLFVTFFVVRDYTRKQRRRGLETWKLTSFHRVDFAESDIVSNLMEHYVIGSGGSGKVYKIFVESSGQCVAVKRIWDSKKLDQKLEKEFIAEVEILGTIRHSNIVKLLCCISREDSKLLVYEYLEKRSLDQWLHGKKKGGTVEANNLTWSQRLNIAVGAAQGLCYMHHDCTPAIIHRDVKSSNILLDSEFNAKIADFGLAKLLIKQNQEPHTMSAVAGSFGYIAPEYAYTSKVDEKIDVYSFGVVLLELVTGREGNNGDEHTNLADWSWKHYQSGKPTAEAFDEDIKEASTTEAMTTVFKLGLMCTNTLPSHRPSMKEVLYVLRQQGLEATKKTATEAYEAPLLVSLSGRRTSKRVEDEDLGFV	screw	28	DEIRFVFQALQRGPVSGSGPNGCTNIPR	Non-Immunogenic	MAPK	Liu et al. 2022. Nature.	screw1_35_62
67_Liu_2022	Arabidopsis thaliana	Col-0	LRR-RLK	18	NUT	AT5G25930	MTRLPLPFLFFFLTSIPLSVFSQFNDQSTLLNLKRDLGDPPSLRLWNNTSSPCNWSEITCTAGNVTGINFKNQNFTGTVPTTICDLSNLNFLDLSFNYFAGEFPTVLYNCTKLQYLDLSQNLLNGSLPVDIDRLSPELDYLDLAANGFSGDIPKSLGRISKLKVLNLYQSEYDGTFPSEIGDLSELEELRLALNDKFTPAKIPIEFGKLKKLKYMWLEEMNLIGEISPVVFENMTDLEHVDLSVNNLTGRIPDVLFGLKNLTEFYLFANGLTGEIPKSISATNLVFLDLSANNLTGSIPVSIGNLTKLQVLNLFNNKLTGEIPPVIGKLPGLKEFKIFNNKLTGEIPAEIGVHSKLERFEVSENQLTGKLPENLCKGGKLQGVVVYSNNLTGEIPESLGDCGTLLTVQLQNNDFSGKFPSRIWNASSMYSLQVSNNSFTGELPENVAWNMSRIEIDNNRFSGEIPKKIGTWSSLVEFKAGNNQFSGEFPKELTSLSNLISIFLDENDLTGELPDEIISWKSLITLSLSKNKLSGEIPRALGLLPRLLNLDLSENQFSGGIPPEIGSLKLTTFNVSSNRLTGGIPEQLDNLAYERSFLNNSNLCADNPVLSLPDCRKQRRGSRGFPGKILAMILVIAVLLLTITLFVTFFVVRDYTRKQRRRGLETWKLTSFHRVDFAESDIVSNLMEHYVIGSGGSGKVYKIFVESSGQCVAVKRIWDSKKLDQKLEKEFIAEVEILGTIRHSNIVKLLCCISREDSKLLVYEYLEKRSLDQWLHGKKKGGTVEANNLTWSQRLNIAVGAAQGLCYMHHDCTPAIIHRDVKSSNILLDSEFNAKIADFGLAKLLIKQNQEPHTMSAVAGSFGYIAPEYAYTSKVDEKIDVYSFGVVLLELVTGREGNNGDEHTNLADWSWKHYQSGKPTAEAFDEDIKEASTTEAMTTVFKLGLMCTNTLPSHRPSMKEVLYVLRQQGLEATKKTATEAYEAPLLVSLSGRRTSKRVEDEDLGFV	screw	25	DEIRFVFQALQRGPVSGSGPNGCTN	Non-Immunogenic	MAPK	Liu et al. 2022. Nature.	screw1_35_59
67_Liu_2022	Arabidopsis thaliana	Col-0	LRR-RLK	18	NUT	AT5G25930	MTRLPLPFLFFFLTSIPLSVFSQFNDQSTLLNLKRDLGDPPSLRLWNNTSSPCNWSEITCTAGNVTGINFKNQNFTGTVPTTICDLSNLNFLDLSFNYFAGEFPTVLYNCTKLQYLDLSQNLLNGSLPVDIDRLSPELDYLDLAANGFSGDIPKSLGRISKLKVLNLYQSEYDGTFPSEIGDLSELEELRLALNDKFTPAKIPIEFGKLKKLKYMWLEEMNLIGEISPVVFENMTDLEHVDLSVNNLTGRIPDVLFGLKNLTEFYLFANGLTGEIPKSISATNLVFLDLSANNLTGSIPVSIGNLTKLQVLNLFNNKLTGEIPPVIGKLPGLKEFKIFNNKLTGEIPAEIGVHSKLERFEVSENQLTGKLPENLCKGGKLQGVVVYSNNLTGEIPESLGDCGTLLTVQLQNNDFSGKFPSRIWNASSMYSLQVSNNSFTGELPENVAWNMSRIEIDNNRFSGEIPKKIGTWSSLVEFKAGNNQFSGEFPKELTSLSNLISIFLDENDLTGELPDEIISWKSLITLSLSKNKLSGEIPRALGLLPRLLNLDLSENQFSGGIPPEIGSLKLTTFNVSSNRLTGGIPEQLDNLAYERSFLNNSNLCADNPVLSLPDCRKQRRGSRGFPGKILAMILVIAVLLLTITLFVTFFVVRDYTRKQRRRGLETWKLTSFHRVDFAESDIVSNLMEHYVIGSGGSGKVYKIFVESSGQCVAVKRIWDSKKLDQKLEKEFIAEVEILGTIRHSNIVKLLCCISREDSKLLVYEYLEKRSLDQWLHGKKKGGTVEANNLTWSQRLNIAVGAAQGLCYMHHDCTPAIIHRDVKSSNILLDSEFNAKIADFGLAKLLIKQNQEPHTMSAVAGSFGYIAPEYAYTSKVDEKIDVYSFGVVLLELVTGREGNNGDEHTNLADWSWKHYQSGKPTAEAFDEDIKEASTTEAMTTVFKLGLMCTNTLPSHRPSMKEVLYVLRQQGLEATKKTATEAYEAPLLVSLSGRRTSKRVEDEDLGFV	screw	31	LLFQALQRGPVRGSGRNGCTNIPRGSGRCHN	Immunogenic	MAPK, SGI	Liu et al. 2022. Nature.	screw2_peptide
67_Liu_2022	Arabidopsis thaliana	Col-0	LRR-RLK	18	NUT	AT5G25930	MTRLPLPFLFFFLTSIPLSVFSQFNDQSTLLNLKRDLGDPPSLRLWNNTSSPCNWSEITCTAGNVTGINFKNQNFTGTVPTTICDLSNLNFLDLSFNYFAGEFPTVLYNCTKLQYLDLSQNLLNGSLPVDIDRLSPELDYLDLAANGFSGDIPKSLGRISKLKVLNLYQSEYDGTFPSEIGDLSELEELRLALNDKFTPAKIPIEFGKLKKLKYMWLEEMNLIGEISPVVFENMTDLEHVDLSVNNLTGRIPDVLFGLKNLTEFYLFANGLTGEIPKSISATNLVFLDLSANNLTGSIPVSIGNLTKLQVLNLFNNKLTGEIPPVIGKLPGLKEFKIFNNKLTGEIPAEIGVHSKLERFEVSENQLTGKLPENLCKGGKLQGVVVYSNNLTGEIPESLGDCGTLLTVQLQNNDFSGKFPSRIWNASSMYSLQVSNNSFTGELPENVAWNMSRIEIDNNRFSGEIPKKIGTWSSLVEFKAGNNQFSGEFPKELTSLSNLISIFLDENDLTGELPDEIISWKSLITLSLSKNKLSGEIPRALGLLPRLLNLDLSENQFSGGIPPEIGSLKLTTFNVSSNRLTGGIPEQLDNLAYERSFLNNSNLCADNPVLSLPDCRKQRRGSRGFPGKILAMILVIAVLLLTITLFVTFFVVRDYTRKQRRRGLETWKLTSFHRVDFAESDIVSNLMEHYVIGSGGSGKVYKIFVESSGQCVAVKRIWDSKKLDQKLEKEFIAEVEILGTIRHSNIVKLLCCISREDSKLLVYEYLEKRSLDQWLHGKKKGGTVEANNLTWSQRLNIAVGAAQGLCYMHHDCTPAIIHRDVKSSNILLDSEFNAKIADFGLAKLLIKQNQEPHTMSAVAGSFGYIAPEYAYTSKVDEKIDVYSFGVVLLELVTGREGNNGDEHTNLADWSWKHYQSGKPTAEAFDEDIKEASTTEAMTTVFKLGLMCTNTLPSHRPSMKEVLYVLRQQGLEATKKTATEAYEAPLLVSLSGRRTSKRVEDEDLGFV	screw	23	LLFQALQRGPVRGSGRNGCTNIP	Non-Immunogenic	MAPK, SGI	Liu et al. 2022. Nature.	screw2ΔC8
67_Liu_2022	Arabidopsis thaliana	Col-0	LRR-RLK	18	NUT	AT5G25930	MTRLPLPFLFFFLTSIPLSVFSQFNDQSTLLNLKRDLGDPPSLRLWNNTSSPCNWSEITCTAGNVTGINFKNQNFTGTVPTTICDLSNLNFLDLSFNYFAGEFPTVLYNCTKLQYLDLSQNLLNGSLPVDIDRLSPELDYLDLAANGFSGDIPKSLGRISKLKVLNLYQSEYDGTFPSEIGDLSELEELRLALNDKFTPAKIPIEFGKLKKLKYMWLEEMNLIGEISPVVFENMTDLEHVDLSVNNLTGRIPDVLFGLKNLTEFYLFANGLTGEIPKSISATNLVFLDLSANNLTGSIPVSIGNLTKLQVLNLFNNKLTGEIPPVIGKLPGLKEFKIFNNKLTGEIPAEIGVHSKLERFEVSENQLTGKLPENLCKGGKLQGVVVYSNNLTGEIPESLGDCGTLLTVQLQNNDFSGKFPSRIWNASSMYSLQVSNNSFTGELPENVAWNMSRIEIDNNRFSGEIPKKIGTWSSLVEFKAGNNQFSGEFPKELTSLSNLISIFLDENDLTGELPDEIISWKSLITLSLSKNKLSGEIPRALGLLPRLLNLDLSENQFSGGIPPEIGSLKLTTFNVSSNRLTGGIPEQLDNLAYERSFLNNSNLCADNPVLSLPDCRKQRRGSRGFPGKILAMILVIAVLLLTITLFVTFFVVRDYTRKQRRRGLETWKLTSFHRVDFAESDIVSNLMEHYVIGSGGSGKVYKIFVESSGQCVAVKRIWDSKKLDQKLEKEFIAEVEILGTIRHSNIVKLLCCISREDSKLLVYEYLEKRSLDQWLHGKKKGGTVEANNLTWSQRLNIAVGAAQGLCYMHHDCTPAIIHRDVKSSNILLDSEFNAKIADFGLAKLLIKQNQEPHTMSAVAGSFGYIAPEYAYTSKVDEKIDVYSFGVVLLELVTGREGNNGDEHTNLADWSWKHYQSGKPTAEAFDEDIKEASTTEAMTTVFKLGLMCTNTLPSHRPSMKEVLYVLRQQGLEATKKTATEAYEAPLLVSLSGRRTSKRVEDEDLGFV	screw	31	LLFQALQRGPVRGSGRNGSTNIPRGSGRSHN	Weakly Immunogenic	MAPK, SGI	Liu et al. 2022. Nature.	screw2_CC_SS
67_Liu_2022	Arabidopsis thaliana	Col-0	LRR-RLK	18	NUT	AT5G25930	MTRLPLPFLFFFLTSIPLSVFSQFNDQSTLLNLKRDLGDPPSLRLWNNTSSPCNWSEITCTAGNVTGINFKNQNFTGTVPTTICDLSNLNFLDLSFNYFAGEFPTVLYNCTKLQYLDLSQNLLNGSLPVDIDRLSPELDYLDLAANGFSGDIPKSLGRISKLKVLNLYQSEYDGTFPSEIGDLSELEELRLALNDKFTPAKIPIEFGKLKKLKYMWLEEMNLIGEISPVVFENMTDLEHVDLSVNNLTGRIPDVLFGLKNLTEFYLFANGLTGEIPKSISATNLVFLDLSANNLTGSIPVSIGNLTKLQVLNLFNNKLTGEIPPVIGKLPGLKEFKIFNNKLTGEIPAEIGVHSKLERFEVSENQLTGKLPENLCKGGKLQGVVVYSNNLTGEIPESLGDCGTLLTVQLQNNDFSGKFPSRIWNASSMYSLQVSNNSFTGELPENVAWNMSRIEIDNNRFSGEIPKKIGTWSSLVEFKAGNNQFSGEFPKELTSLSNLISIFLDENDLTGELPDEIISWKSLITLSLSKNKLSGEIPRALGLLPRLLNLDLSENQFSGGIPPEIGSLKLTTFNVSSNRLTGGIPEQLDNLAYERSFLNNSNLCADNPVLSLPDCRKQRRGSRGFPGKILAMILVIAVLLLTITLFVTFFVVRDYTRKQRRRGLETWKLTSFHRVDFAESDIVSNLMEHYVIGSGGSGKVYKIFVESSGQCVAVKRIWDSKKLDQKLEKEFIAEVEILGTIRHSNIVKLLCCISREDSKLLVYEYLEKRSLDQWLHGKKKGGTVEANNLTWSQRLNIAVGAAQGLCYMHHDCTPAIIHRDVKSSNILLDSEFNAKIADFGLAKLLIKQNQEPHTMSAVAGSFGYIAPEYAYTSKVDEKIDVYSFGVVLLELVTGREGNNGDEHTNLADWSWKHYQSGKPTAEAFDEDIKEASTTEAMTTVFKLGLMCTNTLPSHRPSMKEVLYVLRQQGLEATKKTATEAYEAPLLVSLSGRRTSKRVEDEDLGFV	screw	43	MRPFPTAADEIRFVFQALQRGPVSGSGPNGCTNIPRGTPRCHG	Immunogenic	MAPK	Liu et al. 2022. Nature.	scerw1
67_Liu_2022	Arabidopsis thaliana	Col-0	LRR-RLK	18	NUT	AT5G25930	MTRLPLPFLFFFLTSIPLSVFSQFNDQSTLLNLKRDLGDPPSLRLWNNTSSPCNWSEITCTAGNVTGINFKNQNFTGTVPTTICDLSNLNFLDLSFNYFAGEFPTVLYNCTKLQYLDLSQNLLNGSLPVDIDRLSPELDYLDLAANGFSGDIPKSLGRISKLKVLNLYQSEYDGTFPSEIGDLSELEELRLALNDKFTPAKIPIEFGKLKKLKYMWLEEMNLIGEISPVVFENMTDLEHVDLSVNNLTGRIPDVLFGLKNLTEFYLFANGLTGEIPKSISATNLVFLDLSANNLTGSIPVSIGNLTKLQVLNLFNNKLTGEIPPVIGKLPGLKEFKIFNNKLTGEIPAEIGVHSKLERFEVSENQLTGKLPENLCKGGKLQGVVVYSNNLTGEIPESLGDCGTLLTVQLQNNDFSGKFPSRIWNASSMYSLQVSNNSFTGELPENVAWNMSRIEIDNNRFSGEIPKKIGTWSSLVEFKAGNNQFSGEFPKELTSLSNLISIFLDENDLTGELPDEIISWKSLITLSLSKNKLSGEIPRALGLLPRLLNLDLSENQFSGGIPPEIGSLKLTTFNVSSNRLTGGIPEQLDNLAYERSFLNNSNLCADNPVLSLPDCRKQRRGSRGFPGKILAMILVIAVLLLTITLFVTFFVVRDYTRKQRRRGLETWKLTSFHRVDFAESDIVSNLMEHYVIGSGGSGKVYKIFVESSGQCVAVKRIWDSKKLDQKLEKEFIAEVEILGTIRHSNIVKLLCCISREDSKLLVYEYLEKRSLDQWLHGKKKGGTVEANNLTWSQRLNIAVGAAQGLCYMHHDCTPAIIHRDVKSSNILLDSEFNAKIADFGLAKLLIKQNQEPHTMSAVAGSFGYIAPEYAYTSKVDEKIDVYSFGVVLLELVTGREGNNGDEHTNLADWSWKHYQSGKPTAEAFDEDIKEASTTEAMTTVFKLGLMCTNTLPSHRPSMKEVLYVLRQQGLEATKKTATEAYEAPLLVSLSGRRTSKRVEDEDLGFV	screw	43	MRPFPDPVDEIRLLFQALQRGPVRGSGRNGCTNIPRGSGRCHN	Immunogenic	MAPK	Liu et al. 2022. Nature.	scerw2
67_Liu_2022	Arabidopsis thaliana	Col-0	LRR-RLK	18	NUT	AT5G25930	MTRLPLPFLFFFLTSIPLSVFSQFNDQSTLLNLKRDLGDPPSLRLWNNTSSPCNWSEITCTAGNVTGINFKNQNFTGTVPTTICDLSNLNFLDLSFNYFAGEFPTVLYNCTKLQYLDLSQNLLNGSLPVDIDRLSPELDYLDLAANGFSGDIPKSLGRISKLKVLNLYQSEYDGTFPSEIGDLSELEELRLALNDKFTPAKIPIEFGKLKKLKYMWLEEMNLIGEISPVVFENMTDLEHVDLSVNNLTGRIPDVLFGLKNLTEFYLFANGLTGEIPKSISATNLVFLDLSANNLTGSIPVSIGNLTKLQVLNLFNNKLTGEIPPVIGKLPGLKEFKIFNNKLTGEIPAEIGVHSKLERFEVSENQLTGKLPENLCKGGKLQGVVVYSNNLTGEIPESLGDCGTLLTVQLQNNDFSGKFPSRIWNASSMYSLQVSNNSFTGELPENVAWNMSRIEIDNNRFSGEIPKKIGTWSSLVEFKAGNNQFSGEFPKELTSLSNLISIFLDENDLTGELPDEIISWKSLITLSLSKNKLSGEIPRALGLLPRLLNLDLSENQFSGGIPPEIGSLKLTTFNVSSNRLTGGIPEQLDNLAYERSFLNNSNLCADNPVLSLPDCRKQRRGSRGFPGKILAMILVIAVLLLTITLFVTFFVVRDYTRKQRRRGLETWKLTSFHRVDFAESDIVSNLMEHYVIGSGGSGKVYKIFVESSGQCVAVKRIWDSKKLDQKLEKEFIAEVEILGTIRHSNIVKLLCCISREDSKLLVYEYLEKRSLDQWLHGKKKGGTVEANNLTWSQRLNIAVGAAQGLCYMHHDCTPAIIHRDVKSSNILLDSEFNAKIADFGLAKLLIKQNQEPHTMSAVAGSFGYIAPEYAYTSKVDEKIDVYSFGVVLLELVTGREGNNGDEHTNLADWSWKHYQSGKPTAEAFDEDIKEASTTEAMTTVFKLGLMCTNTLPSHRPSMKEVLYVLRQQGLEATKKTATEAYEAPLLVSLSGRRTSKRVEDEDLGFV	screw	42	ARPLQADSEIRFVFQLLQRGQVIGSGPNGCTNIPGGSGTCRP	Immunogenic	MAPK	Liu et al. 2022. Nature.	scerw3
68_Rhodes_2022	Arabidopsis thaliana	Col-0	LRR-RLK	18	NUT	AT5G25930	MTRLPLPFLFFFLTSIPLSVFSQFNDQSTLLNLKRDLGDPPSLRLWNNTSSPCNWSEITCTAGNVTGINFKNQNFTGTVPTTICDLSNLNFLDLSFNYFAGEFPTVLYNCTKLQYLDLSQNLLNGSLPVDIDRLSPELDYLDLAANGFSGDIPKSLGRISKLKVLNLYQSEYDGTFPSEIGDLSELEELRLALNDKFTPAKIPIEFGKLKKLKYMWLEEMNLIGEISPVVFENMTDLEHVDLSVNNLTGRIPDVLFGLKNLTEFYLFANGLTGEIPKSISATNLVFLDLSANNLTGSIPVSIGNLTKLQVLNLFNNKLTGEIPPVIGKLPGLKEFKIFNNKLTGEIPAEIGVHSKLERFEVSENQLTGKLPENLCKGGKLQGVVVYSNNLTGEIPESLGDCGTLLTVQLQNNDFSGKFPSRIWNASSMYSLQVSNNSFTGELPENVAWNMSRIEIDNNRFSGEIPKKIGTWSSLVEFKAGNNQFSGEFPKELTSLSNLISIFLDENDLTGELPDEIISWKSLITLSLSKNKLSGEIPRALGLLPRLLNLDLSENQFSGGIPPEIGSLKLTTFNVSSNRLTGGIPEQLDNLAYERSFLNNSNLCADNPVLSLPDCRKQRRGSRGFPGKILAMILVIAVLLLTITLFVTFFVVRDYTRKQRRRGLETWKLTSFHRVDFAESDIVSNLMEHYVIGSGGSGKVYKIFVESSGQCVAVKRIWDSKKLDQKLEKEFIAEVEILGTIRHSNIVKLLCCISREDSKLLVYEYLEKRSLDQWLHGKKKGGTVEANNLTWSQRLNIAVGAAQGLCYMHHDCTPAIIHRDVKSSNILLDSEFNAKIADFGLAKLLIKQNQEPHTMSAVAGSFGYIAPEYAYTSKVDEKIDVYSFGVVLLELVTGREGNNGDEHTNLADWSWKHYQSGKPTAEAFDEDIKEASTTEAMTTVFKLGLMCTNTLPSHRPSMKEVLYVLRQQGLEATKKTATEAYEAPLLVSLSGRRTSKRVEDEDLGFV	screw	44	AMRPFPTAADEIRFVFQALQRGPVSGSGPNGCTNIPRGTPRCHG	Immunogenic	ROS, MAPK	Rhodes et al. 2022. eLife.	CTNIP1 (AT1G06135)
68_Rhodes_2022	Arabidopsis thaliana	Col-0	LRR-RLK	18	NUT	AT5G25930	MTRLPLPFLFFFLTSIPLSVFSQFNDQSTLLNLKRDLGDPPSLRLWNNTSSPCNWSEITCTAGNVTGINFKNQNFTGTVPTTICDLSNLNFLDLSFNYFAGEFPTVLYNCTKLQYLDLSQNLLNGSLPVDIDRLSPELDYLDLAANGFSGDIPKSLGRISKLKVLNLYQSEYDGTFPSEIGDLSELEELRLALNDKFTPAKIPIEFGKLKKLKYMWLEEMNLIGEISPVVFENMTDLEHVDLSVNNLTGRIPDVLFGLKNLTEFYLFANGLTGEIPKSISATNLVFLDLSANNLTGSIPVSIGNLTKLQVLNLFNNKLTGEIPPVIGKLPGLKEFKIFNNKLTGEIPAEIGVHSKLERFEVSENQLTGKLPENLCKGGKLQGVVVYSNNLTGEIPESLGDCGTLLTVQLQNNDFSGKFPSRIWNASSMYSLQVSNNSFTGELPENVAWNMSRIEIDNNRFSGEIPKKIGTWSSLVEFKAGNNQFSGEFPKELTSLSNLISIFLDENDLTGELPDEIISWKSLITLSLSKNKLSGEIPRALGLLPRLLNLDLSENQFSGGIPPEIGSLKLTTFNVSSNRLTGGIPEQLDNLAYERSFLNNSNLCADNPVLSLPDCRKQRRGSRGFPGKILAMILVIAVLLLTITLFVTFFVVRDYTRKQRRRGLETWKLTSFHRVDFAESDIVSNLMEHYVIGSGGSGKVYKIFVESSGQCVAVKRIWDSKKLDQKLEKEFIAEVEILGTIRHSNIVKLLCCISREDSKLLVYEYLEKRSLDQWLHGKKKGGTVEANNLTWSQRLNIAVGAAQGLCYMHHDCTPAIIHRDVKSSNILLDSEFNAKIADFGLAKLLIKQNQEPHTMSAVAGSFGYIAPEYAYTSKVDEKIDVYSFGVVLLELVTGREGNNGDEHTNLADWSWKHYQSGKPTAEAFDEDIKEASTTEAMTTVFKLGLMCTNTLPSHRPSMKEVLYVLRQQGLEATKKTATEAYEAPLLVSLSGRRTSKRVEDEDLGFV	screw	43	AARPLQADSEIRFVFQLLQRGQVIGSGPNGCTNIPGGSGTCRP	Immunogenic	ROS, MAPK	Rhodes et al. 2022. eLife.	CTNIP2 (AT1G06137)
68_Rhodes_2022	Arabidopsis thaliana	Col-0	LRR-RLK	18	NUT	AT5G25930	MTRLPLPFLFFFLTSIPLSVFSQFNDQSTLLNLKRDLGDPPSLRLWNNTSSPCNWSEITCTAGNVTGINFKNQNFTGTVPTTICDLSNLNFLDLSFNYFAGEFPTVLYNCTKLQYLDLSQNLLNGSLPVDIDRLSPELDYLDLAANGFSGDIPKSLGRISKLKVLNLYQSEYDGTFPSEIGDLSELEELRLALNDKFTPAKIPIEFGKLKKLKYMWLEEMNLIGEISPVVFENMTDLEHVDLSVNNLTGRIPDVLFGLKNLTEFYLFANGLTGEIPKSISATNLVFLDLSANNLTGSIPVSIGNLTKLQVLNLFNNKLTGEIPPVIGKLPGLKEFKIFNNKLTGEIPAEIGVHSKLERFEVSENQLTGKLPENLCKGGKLQGVVVYSNNLTGEIPESLGDCGTLLTVQLQNNDFSGKFPSRIWNASSMYSLQVSNNSFTGELPENVAWNMSRIEIDNNRFSGEIPKKIGTWSSLVEFKAGNNQFSGEFPKELTSLSNLISIFLDENDLTGELPDEIISWKSLITLSLSKNKLSGEIPRALGLLPRLLNLDLSENQFSGGIPPEIGSLKLTTFNVSSNRLTGGIPEQLDNLAYERSFLNNSNLCADNPVLSLPDCRKQRRGSRGFPGKILAMILVIAVLLLTITLFVTFFVVRDYTRKQRRRGLETWKLTSFHRVDFAESDIVSNLMEHYVIGSGGSGKVYKIFVESSGQCVAVKRIWDSKKLDQKLEKEFIAEVEILGTIRHSNIVKLLCCISREDSKLLVYEYLEKRSLDQWLHGKKKGGTVEANNLTWSQRLNIAVGAAQGLCYMHHDCTPAIIHRDVKSSNILLDSEFNAKIADFGLAKLLIKQNQEPHTMSAVAGSFGYIAPEYAYTSKVDEKIDVYSFGVVLLELVTGREGNNGDEHTNLADWSWKHYQSGKPTAEAFDEDIKEASTTEAMTTVFKLGLMCTNTLPSHRPSMKEVLYVLRQQGLEATKKTATEAYEAPLLVSLSGRRTSKRVEDEDLGFV	screw	45	ATRMLRITFDSDIRFVFESLQKGTVPGSGPNRCSHIPKGSGSCHG	Immunogenic	ROS, MAPK	Rhodes et al. 2022. eLife.	CTNIP3 (AT2G31335)
68_Rhodes_2022	Arabidopsis thaliana	Col-0	LRR-RLK	18	NUT	AT5G25930	MTRLPLPFLFFFLTSIPLSVFSQFNDQSTLLNLKRDLGDPPSLRLWNNTSSPCNWSEITCTAGNVTGINFKNQNFTGTVPTTICDLSNLNFLDLSFNYFAGEFPTVLYNCTKLQYLDLSQNLLNGSLPVDIDRLSPELDYLDLAANGFSGDIPKSLGRISKLKVLNLYQSEYDGTFPSEIGDLSELEELRLALNDKFTPAKIPIEFGKLKKLKYMWLEEMNLIGEISPVVFENMTDLEHVDLSVNNLTGRIPDVLFGLKNLTEFYLFANGLTGEIPKSISATNLVFLDLSANNLTGSIPVSIGNLTKLQVLNLFNNKLTGEIPPVIGKLPGLKEFKIFNNKLTGEIPAEIGVHSKLERFEVSENQLTGKLPENLCKGGKLQGVVVYSNNLTGEIPESLGDCGTLLTVQLQNNDFSGKFPSRIWNASSMYSLQVSNNSFTGELPENVAWNMSRIEIDNNRFSGEIPKKIGTWSSLVEFKAGNNQFSGEFPKELTSLSNLISIFLDENDLTGELPDEIISWKSLITLSLSKNKLSGEIPRALGLLPRLLNLDLSENQFSGGIPPEIGSLKLTTFNVSSNRLTGGIPEQLDNLAYERSFLNNSNLCADNPVLSLPDCRKQRRGSRGFPGKILAMILVIAVLLLTITLFVTFFVVRDYTRKQRRRGLETWKLTSFHRVDFAESDIVSNLMEHYVIGSGGSGKVYKIFVESSGQCVAVKRIWDSKKLDQKLEKEFIAEVEILGTIRHSNIVKLLCCISREDSKLLVYEYLEKRSLDQWLHGKKKGGTVEANNLTWSQRLNIAVGAAQGLCYMHHDCTPAIIHRDVKSSNILLDSEFNAKIADFGLAKLLIKQNQEPHTMSAVAGSFGYIAPEYAYTSKVDEKIDVYSFGVVLLELVTGREGNNGDEHTNLADWSWKHYQSGKPTAEAFDEDIKEASTTEAMTTVFKLGLMCTNTLPSHRPSMKEVLYVLRQQGLEATKKTATEAYEAPLLVSLSGRRTSKRVEDEDLGFV	screw	44	AMRPFPDPVDEIRLLFQALQRGPVRGSGRNGCTNIPRGSGRCHN	Immunogenic	ROS, MAPK	Rhodes et al. 2022. eLife.	CTNIP4 (AT2G31345)
68_Rhodes_2022	Arabidopsis thaliana	Col-0	LRR-RLK	18	NUT	AT5G25930	MTRLPLPFLFFFLTSIPLSVFSQFNDQSTLLNLKRDLGDPPSLRLWNNTSSPCNWSEITCTAGNVTGINFKNQNFTGTVPTTICDLSNLNFLDLSFNYFAGEFPTVLYNCTKLQYLDLSQNLLNGSLPVDIDRLSPELDYLDLAANGFSGDIPKSLGRISKLKVLNLYQSEYDGTFPSEIGDLSELEELRLALNDKFTPAKIPIEFGKLKKLKYMWLEEMNLIGEISPVVFENMTDLEHVDLSVNNLTGRIPDVLFGLKNLTEFYLFANGLTGEIPKSISATNLVFLDLSANNLTGSIPVSIGNLTKLQVLNLFNNKLTGEIPPVIGKLPGLKEFKIFNNKLTGEIPAEIGVHSKLERFEVSENQLTGKLPENLCKGGKLQGVVVYSNNLTGEIPESLGDCGTLLTVQLQNNDFSGKFPSRIWNASSMYSLQVSNNSFTGELPENVAWNMSRIEIDNNRFSGEIPKKIGTWSSLVEFKAGNNQFSGEFPKELTSLSNLISIFLDENDLTGELPDEIISWKSLITLSLSKNKLSGEIPRALGLLPRLLNLDLSENQFSGGIPPEIGSLKLTTFNVSSNRLTGGIPEQLDNLAYERSFLNNSNLCADNPVLSLPDCRKQRRGSRGFPGKILAMILVIAVLLLTITLFVTFFVVRDYTRKQRRRGLETWKLTSFHRVDFAESDIVSNLMEHYVIGSGGSGKVYKIFVESSGQCVAVKRIWDSKKLDQKLEKEFIAEVEILGTIRHSNIVKLLCCISREDSKLLVYEYLEKRSLDQWLHGKKKGGTVEANNLTWSQRLNIAVGAAQGLCYMHHDCTPAIIHRDVKSSNILLDSEFNAKIADFGLAKLLIKQNQEPHTMSAVAGSFGYIAPEYAYTSKVDEKIDVYSFGVVLLELVTGREGNNGDEHTNLADWSWKHYQSGKPTAEAFDEDIKEASTTEAMTTVFKLGLMCTNTLPSHRPSMKEVLYVLRQQGLEATKKTATEAYEAPLLVSLSGRRTSKRVEDEDLGFV	screw	23	GPVRGSGRNGCTNIPRGSGRCHN	Immunogenic	MAPK	Rhodes et al. 2022. eLife.	CTNIP4_48_70
68_Rhodes_2022	Arabidopsis thaliana	Col-0	LRR-RLK	18	NUT	AT5G25930	MTRLPLPFLFFFLTSIPLSVFSQFNDQSTLLNLKRDLGDPPSLRLWNNTSSPCNWSEITCTAGNVTGINFKNQNFTGTVPTTICDLSNLNFLDLSFNYFAGEFPTVLYNCTKLQYLDLSQNLLNGSLPVDIDRLSPELDYLDLAANGFSGDIPKSLGRISKLKVLNLYQSEYDGTFPSEIGDLSELEELRLALNDKFTPAKIPIEFGKLKKLKYMWLEEMNLIGEISPVVFENMTDLEHVDLSVNNLTGRIPDVLFGLKNLTEFYLFANGLTGEIPKSISATNLVFLDLSANNLTGSIPVSIGNLTKLQVLNLFNNKLTGEIPPVIGKLPGLKEFKIFNNKLTGEIPAEIGVHSKLERFEVSENQLTGKLPENLCKGGKLQGVVVYSNNLTGEIPESLGDCGTLLTVQLQNNDFSGKFPSRIWNASSMYSLQVSNNSFTGELPENVAWNMSRIEIDNNRFSGEIPKKIGTWSSLVEFKAGNNQFSGEFPKELTSLSNLISIFLDENDLTGELPDEIISWKSLITLSLSKNKLSGEIPRALGLLPRLLNLDLSENQFSGGIPPEIGSLKLTTFNVSSNRLTGGIPEQLDNLAYERSFLNNSNLCADNPVLSLPDCRKQRRGSRGFPGKILAMILVIAVLLLTITLFVTFFVVRDYTRKQRRRGLETWKLTSFHRVDFAESDIVSNLMEHYVIGSGGSGKVYKIFVESSGQCVAVKRIWDSKKLDQKLEKEFIAEVEILGTIRHSNIVKLLCCISREDSKLLVYEYLEKRSLDQWLHGKKKGGTVEANNLTWSQRLNIAVGAAQGLCYMHHDCTPAIIHRDVKSSNILLDSEFNAKIADFGLAKLLIKQNQEPHTMSAVAGSFGYIAPEYAYTSKVDEKIDVYSFGVVLLELVTGREGNNGDEHTNLADWSWKHYQSGKPTAEAFDEDIKEASTTEAMTTVFKLGLMCTNTLPSHRPSMKEVLYVLRQQGLEATKKTATEAYEAPLLVSLSGRRTSKRVEDEDLGFV	screw	22	AMRPFPDPVDEIRLLFQALQRG	Non-Immunogenic	MAPK	Rhodes et al. 2022. eLife.	CTNIP4_27_48
68_Rhodes_2022	Arabidopsis thaliana	Col-0	LRR-RLK	18	NUT	AT5G25930	MTRLPLPFLFFFLTSIPLSVFSQFNDQSTLLNLKRDLGDPPSLRLWNNTSSPCNWSEITCTAGNVTGINFKNQNFTGTVPTTICDLSNLNFLDLSFNYFAGEFPTVLYNCTKLQYLDLSQNLLNGSLPVDIDRLSPELDYLDLAANGFSGDIPKSLGRISKLKVLNLYQSEYDGTFPSEIGDLSELEELRLALNDKFTPAKIPIEFGKLKKLKYMWLEEMNLIGEISPVVFENMTDLEHVDLSVNNLTGRIPDVLFGLKNLTEFYLFANGLTGEIPKSISATNLVFLDLSANNLTGSIPVSIGNLTKLQVLNLFNNKLTGEIPPVIGKLPGLKEFKIFNNKLTGEIPAEIGVHSKLERFEVSENQLTGKLPENLCKGGKLQGVVVYSNNLTGEIPESLGDCGTLLTVQLQNNDFSGKFPSRIWNASSMYSLQVSNNSFTGELPENVAWNMSRIEIDNNRFSGEIPKKIGTWSSLVEFKAGNNQFSGEFPKELTSLSNLISIFLDENDLTGELPDEIISWKSLITLSLSKNKLSGEIPRALGLLPRLLNLDLSENQFSGGIPPEIGSLKLTTFNVSSNRLTGGIPEQLDNLAYERSFLNNSNLCADNPVLSLPDCRKQRRGSRGFPGKILAMILVIAVLLLTITLFVTFFVVRDYTRKQRRRGLETWKLTSFHRVDFAESDIVSNLMEHYVIGSGGSGKVYKIFVESSGQCVAVKRIWDSKKLDQKLEKEFIAEVEILGTIRHSNIVKLLCCISREDSKLLVYEYLEKRSLDQWLHGKKKGGTVEANNLTWSQRLNIAVGAAQGLCYMHHDCTPAIIHRDVKSSNILLDSEFNAKIADFGLAKLLIKQNQEPHTMSAVAGSFGYIAPEYAYTSKVDEKIDVYSFGVVLLELVTGREGNNGDEHTNLADWSWKHYQSGKPTAEAFDEDIKEASTTEAMTTVFKLGLMCTNTLPSHRPSMKEVLYVLRQQGLEATKKTATEAYEAPLLVSLSGRRTSKRVEDEDLGFV	screw	23	GPVRGSGRNGSTNIPRGSGRCHN	Non-Immunogenic	Calcium Influx	Rhodes et al. 2022. eLife.	CTNIP4_C58S
68_Rhodes_2022	Arabidopsis thaliana	Col-0	LRR-RLK	18	NUT	AT5G25930	MTRLPLPFLFFFLTSIPLSVFSQFNDQSTLLNLKRDLGDPPSLRLWNNTSSPCNWSEITCTAGNVTGINFKNQNFTGTVPTTICDLSNLNFLDLSFNYFAGEFPTVLYNCTKLQYLDLSQNLLNGSLPVDIDRLSPELDYLDLAANGFSGDIPKSLGRISKLKVLNLYQSEYDGTFPSEIGDLSELEELRLALNDKFTPAKIPIEFGKLKKLKYMWLEEMNLIGEISPVVFENMTDLEHVDLSVNNLTGRIPDVLFGLKNLTEFYLFANGLTGEIPKSISATNLVFLDLSANNLTGSIPVSIGNLTKLQVLNLFNNKLTGEIPPVIGKLPGLKEFKIFNNKLTGEIPAEIGVHSKLERFEVSENQLTGKLPENLCKGGKLQGVVVYSNNLTGEIPESLGDCGTLLTVQLQNNDFSGKFPSRIWNASSMYSLQVSNNSFTGELPENVAWNMSRIEIDNNRFSGEIPKKIGTWSSLVEFKAGNNQFSGEFPKELTSLSNLISIFLDENDLTGELPDEIISWKSLITLSLSKNKLSGEIPRALGLLPRLLNLDLSENQFSGGIPPEIGSLKLTTFNVSSNRLTGGIPEQLDNLAYERSFLNNSNLCADNPVLSLPDCRKQRRGSRGFPGKILAMILVIAVLLLTITLFVTFFVVRDYTRKQRRRGLETWKLTSFHRVDFAESDIVSNLMEHYVIGSGGSGKVYKIFVESSGQCVAVKRIWDSKKLDQKLEKEFIAEVEILGTIRHSNIVKLLCCISREDSKLLVYEYLEKRSLDQWLHGKKKGGTVEANNLTWSQRLNIAVGAAQGLCYMHHDCTPAIIHRDVKSSNILLDSEFNAKIADFGLAKLLIKQNQEPHTMSAVAGSFGYIAPEYAYTSKVDEKIDVYSFGVVLLELVTGREGNNGDEHTNLADWSWKHYQSGKPTAEAFDEDIKEASTTEAMTTVFKLGLMCTNTLPSHRPSMKEVLYVLRQQGLEATKKTATEAYEAPLLVSLSGRRTSKRVEDEDLGFV	screw	23	GPVRGSGRNGCTNIPRGSGRSHN	Non-Immunogenic	Calcium Influx	Rhodes et al. 2022. eLife.	CTNIP4_C68S
68_Rhodes_2022	Arabidopsis thaliana	Col-0	LRR-RLK	18	NUT	AT5G25930	MTRLPLPFLFFFLTSIPLSVFSQFNDQSTLLNLKRDLGDPPSLRLWNNTSSPCNWSEITCTAGNVTGINFKNQNFTGTVPTTICDLSNLNFLDLSFNYFAGEFPTVLYNCTKLQYLDLSQNLLNGSLPVDIDRLSPELDYLDLAANGFSGDIPKSLGRISKLKVLNLYQSEYDGTFPSEIGDLSELEELRLALNDKFTPAKIPIEFGKLKKLKYMWLEEMNLIGEISPVVFENMTDLEHVDLSVNNLTGRIPDVLFGLKNLTEFYLFANGLTGEIPKSISATNLVFLDLSANNLTGSIPVSIGNLTKLQVLNLFNNKLTGEIPPVIGKLPGLKEFKIFNNKLTGEIPAEIGVHSKLERFEVSENQLTGKLPENLCKGGKLQGVVVYSNNLTGEIPESLGDCGTLLTVQLQNNDFSGKFPSRIWNASSMYSLQVSNNSFTGELPENVAWNMSRIEIDNNRFSGEIPKKIGTWSSLVEFKAGNNQFSGEFPKELTSLSNLISIFLDENDLTGELPDEIISWKSLITLSLSKNKLSGEIPRALGLLPRLLNLDLSENQFSGGIPPEIGSLKLTTFNVSSNRLTGGIPEQLDNLAYERSFLNNSNLCADNPVLSLPDCRKQRRGSRGFPGKILAMILVIAVLLLTITLFVTFFVVRDYTRKQRRRGLETWKLTSFHRVDFAESDIVSNLMEHYVIGSGGSGKVYKIFVESSGQCVAVKRIWDSKKLDQKLEKEFIAEVEILGTIRHSNIVKLLCCISREDSKLLVYEYLEKRSLDQWLHGKKKGGTVEANNLTWSQRLNIAVGAAQGLCYMHHDCTPAIIHRDVKSSNILLDSEFNAKIADFGLAKLLIKQNQEPHTMSAVAGSFGYIAPEYAYTSKVDEKIDVYSFGVVLLELVTGREGNNGDEHTNLADWSWKHYQSGKPTAEAFDEDIKEASTTEAMTTVFKLGLMCTNTLPSHRPSMKEVLYVLRQQGLEATKKTATEAYEAPLLVSLSGRRTSKRVEDEDLGFV	screw	23	GPVRGSGRNGSTNIPRGSGRSHN	Non-Immunogenic	Calcium Influx	Rhodes et al. 2022. eLife.	CTNIP4_C58S_C68S
68_Rhodes_2022	Arabidopsis thaliana	Col-0	LRR-RLK	18	NUT	AT5G25930	MTRLPLPFLFFFLTSIPLSVFSQFNDQSTLLNLKRDLGDPPSLRLWNNTSSPCNWSEITCTAGNVTGINFKNQNFTGTVPTTICDLSNLNFLDLSFNYFAGEFPTVLYNCTKLQYLDLSQNLLNGSLPVDIDRLSPELDYLDLAANGFSGDIPKSLGRISKLKVLNLYQSEYDGTFPSEIGDLSELEELRLALNDKFTPAKIPIEFGKLKKLKYMWLEEMNLIGEISPVVFENMTDLEHVDLSVNNLTGRIPDVLFGLKNLTEFYLFANGLTGEIPKSISATNLVFLDLSANNLTGSIPVSIGNLTKLQVLNLFNNKLTGEIPPVIGKLPGLKEFKIFNNKLTGEIPAEIGVHSKLERFEVSENQLTGKLPENLCKGGKLQGVVVYSNNLTGEIPESLGDCGTLLTVQLQNNDFSGKFPSRIWNASSMYSLQVSNNSFTGELPENVAWNMSRIEIDNNRFSGEIPKKIGTWSSLVEFKAGNNQFSGEFPKELTSLSNLISIFLDENDLTGELPDEIISWKSLITLSLSKNKLSGEIPRALGLLPRLLNLDLSENQFSGGIPPEIGSLKLTTFNVSSNRLTGGIPEQLDNLAYERSFLNNSNLCADNPVLSLPDCRKQRRGSRGFPGKILAMILVIAVLLLTITLFVTFFVVRDYTRKQRRRGLETWKLTSFHRVDFAESDIVSNLMEHYVIGSGGSGKVYKIFVESSGQCVAVKRIWDSKKLDQKLEKEFIAEVEILGTIRHSNIVKLLCCISREDSKLLVYEYLEKRSLDQWLHGKKKGGTVEANNLTWSQRLNIAVGAAQGLCYMHHDCTPAIIHRDVKSSNILLDSEFNAKIADFGLAKLLIKQNQEPHTMSAVAGSFGYIAPEYAYTSKVDEKIDVYSFGVVLLELVTGREGNNGDEHTNLADWSWKHYQSGKPTAEAFDEDIKEASTTEAMTTVFKLGLMCTNTLPSHRPSMKEVLYVLRQQGLEATKKTATEAYEAPLLVSLSGRRTSKRVEDEDLGFV	screw	23	GEVTPSNPSSCTHIPGGHGPPCP	Non-Immunogenic	Calcium Influx	Rhodes et al. 2022. eLife.	CTNIP5_44_66
68_Rhodes_2022	Arabidopsis thaliana	Col-0	LRR-RLK	18	NUT	AT5G25930	MTRLPLPFLFFFLTSIPLSVFSQFNDQSTLLNLKRDLGDPPSLRLWNNTSSPCNWSEITCTAGNVTGINFKNQNFTGTVPTTICDLSNLNFLDLSFNYFAGEFPTVLYNCTKLQYLDLSQNLLNGSLPVDIDRLSPELDYLDLAANGFSGDIPKSLGRISKLKVLNLYQSEYDGTFPSEIGDLSELEELRLALNDKFTPAKIPIEFGKLKKLKYMWLEEMNLIGEISPVVFENMTDLEHVDLSVNNLTGRIPDVLFGLKNLTEFYLFANGLTGEIPKSISATNLVFLDLSANNLTGSIPVSIGNLTKLQVLNLFNNKLTGEIPPVIGKLPGLKEFKIFNNKLTGEIPAEIGVHSKLERFEVSENQLTGKLPENLCKGGKLQGVVVYSNNLTGEIPESLGDCGTLLTVQLQNNDFSGKFPSRIWNASSMYSLQVSNNSFTGELPENVAWNMSRIEIDNNRFSGEIPKKIGTWSSLVEFKAGNNQFSGEFPKELTSLSNLISIFLDENDLTGELPDEIISWKSLITLSLSKNKLSGEIPRALGLLPRLLNLDLSENQFSGGIPPEIGSLKLTTFNVSSNRLTGGIPEQLDNLAYERSFLNNSNLCADNPVLSLPDCRKQRRGSRGFPGKILAMILVIAVLLLTITLFVTFFVVRDYTRKQRRRGLETWKLTSFHRVDFAESDIVSNLMEHYVIGSGGSGKVYKIFVESSGQCVAVKRIWDSKKLDQKLEKEFIAEVEILGTIRHSNIVKLLCCISREDSKLLVYEYLEKRSLDQWLHGKKKGGTVEANNLTWSQRLNIAVGAAQGLCYMHHDCTPAIIHRDVKSSNILLDSEFNAKIADFGLAKLLIKQNQEPHTMSAVAGSFGYIAPEYAYTSKVDEKIDVYSFGVVLLELVTGREGNNGDEHTNLADWSWKHYQSGKPTAEAFDEDIKEASTTEAMTTVFKLGLMCTNTLPSHRPSMKEVLYVLRQQGLEATKKTATEAYEAPLLVSLSGRRTSKRVEDEDLGFV	screw	29	KGPVAPSGPSGCTFIPGSGGTHCPIEERN	Non-Immunogenic	Calcium Influx	Rhodes et al. 2022. eLife.	MtCTNIP (Medtr1g044470)
68_Rhodes_2022	Medicago truncatula	N/A	LRR-RLK	18	NUT	Medtr3g110450	MSKLPLSISKFPFSIFFLLTFIIPFKVISQTTTTEQTILLNLKRQLNNPPSLESWKPSLSSPCNWPEINCTGGTVTELLLLNKNITTQKLPSIICNLKNLIKLDLSNNSIAGDFPTWLQNCSNLRYLDLSQNYFAGQIPNDISKLKSLTYFNLGGNSFTGDIPAAIGKLQILQTLHLFQNNFNGTFPKEIGDLSNLEILGLAYNYRLKPMEIPIEFGNLKSLKFMWISQCNLIGNIPESFENLTNLEQLDLSMNNLTGNIPTNLLSLKNLNSLFLFRNRLFGVIPNSVQALNLTHIDLAMNNLTGAIPEEFGKLQNLMFLHLYSNQLSGEIPRSLGLIPNLRNFRVFDNKLNGTLPSELGRYSKLVAFEVSENQLVGGLPEHLCNGGALLGVIAFSNNLSGNLPKSFDKCGSVTTIQLYKNSFLGEVPLSLWNLTKLSTLMLSDNLFSGKLPSKLSWNMSRLEIRNNNFSGQISVGVSSALNLVVFDARNNTFSGEFPRELTGLLQLTTLMLDGNQLSGTLPSEIISWQSLNTLTISRNKISGQIPIAMSSLPNLVYLDLSENNITGEIPAQLVKLKFIFLNLSSNKLTGNIPDDFDNLAYENSFLNNPQLCAHKNNLSSCLTKTTPRTRSNSSSKTKVLVVILAVAVIALLGAASLAFCTLKKHCGKKPVRRKLSTWRLTSFQRLDLTEINIFSSLTENNLIGSGGFGKVYRIASTRPGEYIAVKKIWNVKDVDDKLDKEFMAEVEILGNIRHSNIVKLLCCYSSESSKLLVYEYMENLSLDKWLHKKKMKTSVSGLSSHTENQLVLSWPTRLNIAIGAAQGLCYMHHECSMPIIHRDVKSSNILLDSEFKACIADFGLAKLLVKNGEPYTASVLAGSFGYIPPEYAYSTRIDEKVDVYSFGVVLLELVTGREPNYGGENACSLVDWAWQHCNEGKCVTDAFDEVMRETRYAEEMTKVFKLGLMCTSTLPSTRPSTKEILQVLRQCCSSSSTRKRMSIEVDITPLLGNTTYISSYKDSRTGSENEESCLYSV	screw	29	KGPVAPSGPSGCTFIPGSGGTHCPIEERN	Immunogenic	Calcium Influx	Rhodes et al. 2022. eLife.
68_Rhodes_2022	Medicago truncatula	N/A	LRR-RLK	18	NUT	Medtr3g110450	MSKLPLSISKFPFSIFFLLTFIIPFKVISQTTTTEQTILLNLKRQLNNPPSLESWKPSLSSPCNWPEINCTGGTVTELLLLNKNITTQKLPSIICNLKNLIKLDLSNNSIAGDFPTWLQNCSNLRYLDLSQNYFAGQIPNDISKLKSLTYFNLGGNSFTGDIPAAIGKLQILQTLHLFQNNFNGTFPKEIGDLSNLEILGLAYNYRLKPMEIPIEFGNLKSLKFMWISQCNLIGNIPESFENLTNLEQLDLSMNNLTGNIPTNLLSLKNLNSLFLFRNRLFGVIPNSVQALNLTHIDLAMNNLTGAIPEEFGKLQNLMFLHLYSNQLSGEIPRSLGLIPNLRNFRVFDNKLNGTLPSELGRYSKLVAFEVSENQLVGGLPEHLCNGGALLGVIAFSNNLSGNLPKSFDKCGSVTTIQLYKNSFLGEVPLSLWNLTKLSTLMLSDNLFSGKLPSKLSWNMSRLEIRNNNFSGQISVGVSSALNLVVFDARNNTFSGEFPRELTGLLQLTTLMLDGNQLSGTLPSEIISWQSLNTLTISRNKISGQIPIAMSSLPNLVYLDLSENNITGEIPAQLVKLKFIFLNLSSNKLTGNIPDDFDNLAYENSFLNNPQLCAHKNNLSSCLTKTTPRTRSNSSSKTKVLVVILAVAVIALLGAASLAFCTLKKHCGKKPVRRKLSTWRLTSFQRLDLTEINIFSSLTENNLIGSGGFGKVYRIASTRPGEYIAVKKIWNVKDVDDKLDKEFMAEVEILGNIRHSNIVKLLCCYSSESSKLLVYEYMENLSLDKWLHKKKMKTSVSGLSSHTENQLVLSWPTRLNIAIGAAQGLCYMHHECSMPIIHRDVKSSNILLDSEFKACIADFGLAKLLVKNGEPYTASVLAGSFGYIPPEYAYSTRIDEKVDVYSFGVVLLELVTGREPNYGGENACSLVDWAWQHCNEGKCVTDAFDEVMRETRYAEEMTKVFKLGLMCTSTLPSTRPSTKEILQVLRQCCSSSSTRKRMSIEVDITPLLGNTTYISSYKDSRTGSENEESCLYSV	screw	29	GPVRGSGRNGCTNIPRGSGRCHN	Non-Immunogenic	Calcium Influx	Rhodes et al. 2022. eLife.
69_Mitre_2021	Arabidopsis thaliana	Col-0	LRR-RLK	22	EFR	At5g20480	MKLSFSLVFNALTLLLQVCIFAQARFSNETDMQALLEFKSQVSENNKREVLASWNHSSPFCNWIGVTCGRRRERVISLNLGGFKLTGVISPSIGNLSFLRLLNLADNSFGSTIPQKVGRLFRLQYLNMSYNLLEGRIPSSLSNCSRLSTVDLSSNHLGHGVPSELGSLSKLAILDLSKNNLTGNFPASLGNLTSLQKLDFAYNQMRGEIPDEVARLTQMVFFQIALNSFSGGFPPALYNISSLESLSLADNSFSGNLRADFGYLLPNLRRLLLGTNQFTGAIPKTLANISSLERFDISSNYLSGSIPLSFGKLRNLWWLGIRNNSLGNNSSSGLEFIGAVANCTQLEYLDVGYNRLGGELPASIANLSTTLTSLFLGQNLISGTIPHDIGNLVSLQELSLETNMLSGELPVSFGKLLNLQVVDLYSNAISGEIPSYFGNMTRLQKLHLNSNSFHGRIPQSLGRCRYLLDLWMDTNRLNGTIPQEILQIPSLAYIDLSNNFLTGHFPEEVGKLELLVGLGASYNKLSGKMPQAIGGCLSMEFLFMQGNSFDGAIPDISRLVSLKNVDFSNNNLSGRIPRYLASLPSLRNLNLSMNKFEGRVPTTGVFRNATAVSVFGNTNICGGVREMQLKPCIVQASPRKRKPLSVRKKVVSGICIGIASLLLIIIVASLCWFMKRKKKNNASDGNPSDSTTLGMFHEKVSYEELHSATSRFSSTNLIGSGNFGNVFKGLLGPENKLVAVKVLNLLKHGATKSFMAECETFKGIRHRNLVKLITVCSSLDSEGNDFRALVYEFMPKGSLDMWLQLEDLERVNDHSRSLTPAEKLNIAIDVASALEYLHVHCHDPVAHCDIKPSNILLDDDLTAHVSDFGLAQLLYKYDRESFLNQFSSAGVRGTIGYAAPEYGMGGQPSIQGDVYSFGILLLEMFSGKKPTDESFAGDYNLHSYTKSILSGCTSSGGSNAIDEGLRLVLQVGIKCSEEYPRDRMRTDEAVRELISIRSKFFSSKTTITESPRDAPQSSPQEWMLNTDMHTM	elf18	26	AQDKFKRTKLHVNVGTIGHVDHGKTT	Weakly Immunogenic	ROS, MAPK	Mitre et al. 2021. Plant Biotechnology Journal.
70_Zipfel_2015	Arabidopsis thaliana	Col-0	LRR-RLK	22	EFR	At5g20480	MKLSFSLVFNALTLLLQVCIFAQARFSNETDMQALLEFKSQVSENNKREVLASWNHSSPFCNWIGVTCGRRRERVISLNLGGFKLTGVISPSIGNLSFLRLLNLADNSFGSTIPQKVGRLFRLQYLNMSYNLLEGRIPSSLSNCSRLSTVDLSSNHLGHGVPSELGSLSKLAILDLSKNNLTGNFPASLGNLTSLQKLDFAYNQMRGEIPDEVARLTQMVFFQIALNSFSGGFPPALYNISSLESLSLADNSFSGNLRADFGYLLPNLRRLLLGTNQFTGAIPKTLANISSLERFDISSNYLSGSIPLSFGKLRNLWWLGIRNNSLGNNSSSGLEFIGAVANCTQLEYLDVGYNRLGGELPASIANLSTTLTSLFLGQNLISGTIPHDIGNLVSLQELSLETNMLSGELPVSFGKLLNLQVVDLYSNAISGEIPSYFGNMTRLQKLHLNSNSFHGRIPQSLGRCRYLLDLWMDTNRLNGTIPQEILQIPSLAYIDLSNNFLTGHFPEEVGKLELLVGLGASYNKLSGKMPQAIGGCLSMEFLFMQGNSFDGAIPDISRLVSLKNVDFSNNNLSGRIPRYLASLPSLRNLNLSMNKFEGRVPTTGVFRNATAVSVFGNTNICGGVREMQLKPCIVQASPRKRKPLSVRKKVVSGICIGIASLLLIIIVASLCWFMKRKKKNNASDGNPSDSTTLGMFHEKVSYEELHSATSRFSSTNLIGSGNFGNVFKGLLGPENKLVAVKVLNLLKHGATKSFMAECETFKGIRHRNLVKLITVCSSLDSEGNDFRALVYEFMPKGSLDMWLQLEDLERVNDHSRSLTPAEKLNIAIDVASALEYLHVHCHDPVAHCDIKPSNILLDDDLTAHVSDFGLAQLLYKYDRESFLNQFSSAGVRGTIGYAAPEYGMGGQPSIQGDVYSFGILLLEMFSGKKPTDESFAGDYNLHSYTKSILSGCTSSGGSNAIDEGLRLVLQVGIKCSEEYPRDRMRTDEAVRELISIRSKFFSSKTTITESPRDAPQSSPQEWMLNTDMHTM	elf18	18	MARAKFLREKLHVNVGTI	Weakly Immunogenic	ROS	US Patent No. 9222103	SEQ_ID6
70_Zipfel_2015	Arabidopsis thaliana	Col-0	LRR-RLK	22	EFR	At5g20480	MKLSFSLVFNALTLLLQVCIFAQARFSNETDMQALLEFKSQVSENNKREVLASWNHSSPFCNWIGVTCGRRRERVISLNLGGFKLTGVISPSIGNLSFLRLLNLADNSFGSTIPQKVGRLFRLQYLNMSYNLLEGRIPSSLSNCSRLSTVDLSSNHLGHGVPSELGSLSKLAILDLSKNNLTGNFPASLGNLTSLQKLDFAYNQMRGEIPDEVARLTQMVFFQIALNSFSGGFPPALYNISSLESLSLADNSFSGNLRADFGYLLPNLRRLLLGTNQFTGAIPKTLANISSLERFDISSNYLSGSIPLSFGKLRNLWWLGIRNNSLGNNSSSGLEFIGAVANCTQLEYLDVGYNRLGGELPASIANLSTTLTSLFLGQNLISGTIPHDIGNLVSLQELSLETNMLSGELPVSFGKLLNLQVVDLYSNAISGEIPSYFGNMTRLQKLHLNSNSFHGRIPQSLGRCRYLLDLWMDTNRLNGTIPQEILQIPSLAYIDLSNNFLTGHFPEEVGKLELLVGLGASYNKLSGKMPQAIGGCLSMEFLFMQGNSFDGAIPDISRLVSLKNVDFSNNNLSGRIPRYLASLPSLRNLNLSMNKFEGRVPTTGVFRNATAVSVFGNTNICGGVREMQLKPCIVQASPRKRKPLSVRKKVVSGICIGIASLLLIIIVASLCWFMKRKKKNNASDGNPSDSTTLGMFHEKVSYEELHSATSRFSSTNLIGSGNFGNVFKGLLGPENKLVAVKVLNLLKHGATKSFMAECETFKGIRHRNLVKLITVCSSLDSEGNDFRALVYEFMPKGSLDMWLQLEDLERVNDHSRSLTPAEKLNIAIDVASALEYLHVHCHDPVAHCDIKPSNILLDDDLTAHVSDFGLAQLLYKYDRESFLNQFSSAGVRGTIGYAAPEYGMGGQPSIQGDVYSFGILLLEMFSGKKPTDESFAGDYNLHSYTKSILSGCTSSGGSNAIDEGLRLVLQVGIKCSEEYPRDRMRTDEAVRELISIRSKFFSSKTTITESPRDAPQSSPQEWMLNTDMHTM	elf18	18	MAKAKFERTKPHVNVGTI	Immunogenic	ROS	US Patent No. 9222103	SEQ_ID7
70_Zipfel_2015	Arabidopsis thaliana	Col-0	LRR-RLK	22	EFR	At5g20480	MKLSFSLVFNALTLLLQVCIFAQARFSNETDMQALLEFKSQVSENNKREVLASWNHSSPFCNWIGVTCGRRRERVISLNLGGFKLTGVISPSIGNLSFLRLLNLADNSFGSTIPQKVGRLFRLQYLNMSYNLLEGRIPSSLSNCSRLSTVDLSSNHLGHGVPSELGSLSKLAILDLSKNNLTGNFPASLGNLTSLQKLDFAYNQMRGEIPDEVARLTQMVFFQIALNSFSGGFPPALYNISSLESLSLADNSFSGNLRADFGYLLPNLRRLLLGTNQFTGAIPKTLANISSLERFDISSNYLSGSIPLSFGKLRNLWWLGIRNNSLGNNSSSGLEFIGAVANCTQLEYLDVGYNRLGGELPASIANLSTTLTSLFLGQNLISGTIPHDIGNLVSLQELSLETNMLSGELPVSFGKLLNLQVVDLYSNAISGEIPSYFGNMTRLQKLHLNSNSFHGRIPQSLGRCRYLLDLWMDTNRLNGTIPQEILQIPSLAYIDLSNNFLTGHFPEEVGKLELLVGLGASYNKLSGKMPQAIGGCLSMEFLFMQGNSFDGAIPDISRLVSLKNVDFSNNNLSGRIPRYLASLPSLRNLNLSMNKFEGRVPTTGVFRNATAVSVFGNTNICGGVREMQLKPCIVQASPRKRKPLSVRKKVVSGICIGIASLLLIIIVASLCWFMKRKKKNNASDGNPSDSTTLGMFHEKVSYEELHSATSRFSSTNLIGSGNFGNVFKGLLGPENKLVAVKVLNLLKHGATKSFMAECETFKGIRHRNLVKLITVCSSLDSEGNDFRALVYEFMPKGSLDMWLQLEDLERVNDHSRSLTPAEKLNIAIDVASALEYLHVHCHDPVAHCDIKPSNILLDDDLTAHVSDFGLAQLLYKYDRESFLNQFSSAGVRGTIGYAAPEYGMGGQPSIQGDVYSFGILLLEMFSGKKPTDESFAGDYNLHSYTKSILSGCTSSGGSNAIDEGLRLVLQVGIKCSEEYPRDRMRTDEAVRELISIRSKFFSSKTTITESPRDAPQSSPQEWMLNTDMHTM	elf18	18	MAKEKFERTKPHVNVGTI	Immunogenic	ROS	US Patent No. 9222103	SEQ_ID8
70_Zipfel_2015	Arabidopsis thaliana	Col-0	LRR-RLK	22	EFR	At5g20480	MKLSFSLVFNALTLLLQVCIFAQARFSNETDMQALLEFKSQVSENNKREVLASWNHSSPFCNWIGVTCGRRRERVISLNLGGFKLTGVISPSIGNLSFLRLLNLADNSFGSTIPQKVGRLFRLQYLNMSYNLLEGRIPSSLSNCSRLSTVDLSSNHLGHGVPSELGSLSKLAILDLSKNNLTGNFPASLGNLTSLQKLDFAYNQMRGEIPDEVARLTQMVFFQIALNSFSGGFPPALYNISSLESLSLADNSFSGNLRADFGYLLPNLRRLLLGTNQFTGAIPKTLANISSLERFDISSNYLSGSIPLSFGKLRNLWWLGIRNNSLGNNSSSGLEFIGAVANCTQLEYLDVGYNRLGGELPASIANLSTTLTSLFLGQNLISGTIPHDIGNLVSLQELSLETNMLSGELPVSFGKLLNLQVVDLYSNAISGEIPSYFGNMTRLQKLHLNSNSFHGRIPQSLGRCRYLLDLWMDTNRLNGTIPQEILQIPSLAYIDLSNNFLTGHFPEEVGKLELLVGLGASYNKLSGKMPQAIGGCLSMEFLFMQGNSFDGAIPDISRLVSLKNVDFSNNNLSGRIPRYLASLPSLRNLNLSMNKFEGRVPTTGVFRNATAVSVFGNTNICGGVREMQLKPCIVQASPRKRKPLSVRKKVVSGICIGIASLLLIIIVASLCWFMKRKKKNNASDGNPSDSTTLGMFHEKVSYEELHSATSRFSSTNLIGSGNFGNVFKGLLGPENKLVAVKVLNLLKHGATKSFMAECETFKGIRHRNLVKLITVCSSLDSEGNDFRALVYEFMPKGSLDMWLQLEDLERVNDHSRSLTPAEKLNIAIDVASALEYLHVHCHDPVAHCDIKPSNILLDDDLTAHVSDFGLAQLLYKYDRESFLNQFSSAGVRGTIGYAAPEYGMGGQPSIQGDVYSFGILLLEMFSGKKPTDESFAGDYNLHSYTKSILSGCTSSGGSNAIDEGLRLVLQVGIKCSEEYPRDRMRTDEAVRELISIRSKFFSSKTTITESPRDAPQSSPQEWMLNTDMHTM	elf18	18	MAKEKFDRSLPHCNVGTI	Weakly Immunogenic	ROS	US Patent No. 9222103	SEQ_ID9
70_Zipfel_2015	Arabidopsis thaliana	Col-0	LRR-RLK	22	EFR	At5g20480	MKLSFSLVFNALTLLLQVCIFAQARFSNETDMQALLEFKSQVSENNKREVLASWNHSSPFCNWIGVTCGRRRERVISLNLGGFKLTGVISPSIGNLSFLRLLNLADNSFGSTIPQKVGRLFRLQYLNMSYNLLEGRIPSSLSNCSRLSTVDLSSNHLGHGVPSELGSLSKLAILDLSKNNLTGNFPASLGNLTSLQKLDFAYNQMRGEIPDEVARLTQMVFFQIALNSFSGGFPPALYNISSLESLSLADNSFSGNLRADFGYLLPNLRRLLLGTNQFTGAIPKTLANISSLERFDISSNYLSGSIPLSFGKLRNLWWLGIRNNSLGNNSSSGLEFIGAVANCTQLEYLDVGYNRLGGELPASIANLSTTLTSLFLGQNLISGTIPHDIGNLVSLQELSLETNMLSGELPVSFGKLLNLQVVDLYSNAISGEIPSYFGNMTRLQKLHLNSNSFHGRIPQSLGRCRYLLDLWMDTNRLNGTIPQEILQIPSLAYIDLSNNFLTGHFPEEVGKLELLVGLGASYNKLSGKMPQAIGGCLSMEFLFMQGNSFDGAIPDISRLVSLKNVDFSNNNLSGRIPRYLASLPSLRNLNLSMNKFEGRVPTTGVFRNATAVSVFGNTNICGGVREMQLKPCIVQASPRKRKPLSVRKKVVSGICIGIASLLLIIIVASLCWFMKRKKKNNASDGNPSDSTTLGMFHEKVSYEELHSATSRFSSTNLIGSGNFGNVFKGLLGPENKLVAVKVLNLLKHGATKSFMAECETFKGIRHRNLVKLITVCSSLDSEGNDFRALVYEFMPKGSLDMWLQLEDLERVNDHSRSLTPAEKLNIAIDVASALEYLHVHCHDPVAHCDIKPSNILLDDDLTAHVSDFGLAQLLYKYDRESFLNQFSSAGVRGTIGYAAPEYGMGGQPSIQGDVYSFGILLLEMFSGKKPTDESFAGDYNLHSYTKSILSGCTSSGGSNAIDEGLRLVLQVGIKCSEEYPRDRMRTDEAVRELISIRSKFFSSKTTITESPRDAPQSSPQEWMLNTDMHTM	elf18	18	MAKEKFDRSLPHVNVGTI	Immunogenic	ROS	US Patent No. 9222103	SEQ_ID10
70_Zipfel_2015	Arabidopsis thaliana	Col-0	LRR-RLK	22	EFR	At5g20480	MKLSFSLVFNALTLLLQVCIFAQARFSNETDMQALLEFKSQVSENNKREVLASWNHSSPFCNWIGVTCGRRRERVISLNLGGFKLTGVISPSIGNLSFLRLLNLADNSFGSTIPQKVGRLFRLQYLNMSYNLLEGRIPSSLSNCSRLSTVDLSSNHLGHGVPSELGSLSKLAILDLSKNNLTGNFPASLGNLTSLQKLDFAYNQMRGEIPDEVARLTQMVFFQIALNSFSGGFPPALYNISSLESLSLADNSFSGNLRADFGYLLPNLRRLLLGTNQFTGAIPKTLANISSLERFDISSNYLSGSIPLSFGKLRNLWWLGIRNNSLGNNSSSGLEFIGAVANCTQLEYLDVGYNRLGGELPASIANLSTTLTSLFLGQNLISGTIPHDIGNLVSLQELSLETNMLSGELPVSFGKLLNLQVVDLYSNAISGEIPSYFGNMTRLQKLHLNSNSFHGRIPQSLGRCRYLLDLWMDTNRLNGTIPQEILQIPSLAYIDLSNNFLTGHFPEEVGKLELLVGLGASYNKLSGKMPQAIGGCLSMEFLFMQGNSFDGAIPDISRLVSLKNVDFSNNNLSGRIPRYLASLPSLRNLNLSMNKFEGRVPTTGVFRNATAVSVFGNTNICGGVREMQLKPCIVQASPRKRKPLSVRKKVVSGICIGIASLLLIIIVASLCWFMKRKKKNNASDGNPSDSTTLGMFHEKVSYEELHSATSRFSSTNLIGSGNFGNVFKGLLGPENKLVAVKVLNLLKHGATKSFMAECETFKGIRHRNLVKLITVCSSLDSEGNDFRALVYEFMPKGSLDMWLQLEDLERVNDHSRSLTPAEKLNIAIDVASALEYLHVHCHDPVAHCDIKPSNILLDDDLTAHVSDFGLAQLLYKYDRESFLNQFSSAGVRGTIGYAAPEYGMGGQPSIQGDVYSFGILLLEMFSGKKPTDESFAGDYNLHSYTKSILSGCTSSGGSNAIDEGLRLVLQVGIKCSEEYPRDRMRTDEAVRELISIRSKFFSSKTTITESPRDAPQSSPQEWMLNTDMHTM	elf18	18	MAKEKFERNKPHVNVGTI	Immunogenic	ROS	US Patent No. 9222103	SEQ_ID11
71_Chinchilla_2006	Lycopersicum esculentum	msk8	LRR-RLK	28	FLS2	msk8_LeFLS2	MMMLKTVVYALAIFSITFLIPLSSGQNPRFEVEVAALKAFKSSISDDPFSALVDWTDVNHRCNWSGIICDPSSNHVINISLIETQLKGEISPFLGNLSKLQVLDLTLNSFTGNIPPQLGHCTDLVELVFYQNSLFGEIPAELGNLKKLQLIDFGNNFLNGSIPDSICNCTELLLVGFNNNNFTGKLPSEIGNLANLQLFVAYTNNLVGFMPTSIGMLTALHTLDLSENQLSGPIPPEIGNLSSLGILQLHLNSLSGKIPSELGLCINLFTLNMYTNQFTGSIPPELGNLENLQMLRLYNNKLNSSIPASIFHLKSLTHLGLSQNELTGNIPPQLGSLTSLEVLTLHSNKLSGEIPSTITNLANLTYLSLGFNLLTGSLPSEFGLLYNLKNLTANNNLLEGSIPLSIINCSHLLVLSLTFNRITGEIPNGLGQLSNLTFLSLGSNKMMGEIPDDLFNSSMLEVLDLSDNNFSGKLKPMIGRLAKLRVLRAHSNSFLGPIPPEIGKLSQLLDLALHKNSFSGAIPPEISMLSNLQGLLLSDNKLEGELPVQLFELKQLNELRLKNNNFFGPIPHHISKLESLSLMDLSGNKLNGTIPESMTSLRRLMTVDLSHNLLTGTLPRAVLASMRSMQLYLNVSSNLLHGEIPDEIGVLEMVQEIDMSNNNLSGSIPRSLERCKNLFSLDLSGNMLSGPAPGEILTKLSELVFLNLSRNRLEGSLPEIAGLSHLSSLDVSQNKFKGIIPERFANMTALKYLNLSFNQLEGHIPKGGVFNNIRLEDLLGNPSLCGKKFLSPCHIKRNRTSSHGFSKKTWIILAALGSVFSLILLVLGIFLFHRYMKKKKVNDTEFTNPKCTAALSLQRFYQKDLEHATNNFRPENIIGASSLSTVYKGTLEDGKIVAVKKLNHQFSAESGKCFDREVKTLSQLRHRNLVKVLGYAWESKKLRALVLEYMENGNLDNMIYGQVEDDWTLSNRIDILVSVASGLSYLHSGYDFPIVHCDMKPSNILLDKNMEAHVSDFGTARMLGIHLQDGSSTSSASAFEGTIGYMAPELAYMRKVTTKVDVFSFGVIVMEIITKRRPTSLTGADELPITLHQIVQNALANGINKLVQIVDPNLASHVSKKQDVVEGLLNLALSCTSPDPEDRPDMEQVLSSLSKLSKMDCMPSHLVKD	flg22	20	QRLSTGSRINSAKDDAAGLQ	Immunogenic	Alkalinization	Chinchilla et al. 2006. The Plant Cell.	flg22_Δ2
71_Chinchilla_2006	Arabidopsis thaliana	Col-0	LRR-RLK	28	FLS2	AT5G46330	MKLLSKTFLILTLTFFFFGIALAKQSFEPEIEALKSFKNGISNDPLGVLSDWTIIGSLRHCNWTGITCDSTGHVVSVSLLEKQLEGVLSPAIANLTYLQVLDLTSNSFTGKIPAEIGKLTELNQLILYLNYFSGSIPSGIWELKNIFYLDLRNNLLSGDVPEEICKTSSLVLIGFDYNNLTGKIPECLGDLVHLQMFVAAGNHLTGSIPVSIGTLANLTDLDLSGNQLTGKIPRDFGNLLNLQSLVLTENLLEGDIPAEIGNCSSLVQLELYDNQLTGKIPAELGNLVQLQALRIYKNKLTSSIPSSLFRLTQLTHLGLSENHLVGPISEEIGFLESLEVLTLHSNNFTGEFPQSITNLRNLTVLTVGFNNISGELPADLGLLTNLRNLSAHDNLLTGPIPSSISNCTGLKLLDLSHNQMTGEIPRGFGRMNLTFISIGRNHFTGEIPDDIFNCSNLETLSVADNNLTGTLKPLIGKLQKLRILQVSYNSLTGPIPREIGNLKDLNILYLHSNGFTGRIPREMSNLTLLQGLRMYSNDLEGPIPEEMFDMKLLSVLDLSNNKFSGQIPALFSKLESLTYLSLQGNKFNGSIPASLKSLSLLNTFDISDNLLTGTIPGELLASLKNMQLYLNFSNNLLTGTIPKELGKLEMVQEIDLSNNLFSGSIPRSLQACKNVFTLDFSQNNLSGHIPDEVFQGMDMIISLNLSRNSFSGEIPQSFGNMTHLVSLDLSSNNLTGEIPESLANLSTLKHLKLASNNLKGHVPESGVFKNINASDLMGNTDLCGSKKPLKPCTIKQKSSHFSKRTRVILIILGSAAALLLVLLLVLILTCCKKKEKKIENSSESSLPDLDSALKLKRFEPKELEQATDSFNSANIIGSSSLSTVYKGQLEDGTVIAVKVLNLKEFSAESDKWFYTEAKTLSQLKHRNLVKILGFAWESGKTKALVLPFMENGNLEDTIHGSAAPIGSLLEKIDLCVHIASGIDYLHSGYGFPIVHCDLKPANILLDSDRVAHVSDFGTARILGFREDGSTTASTSAFEGTIGYLAPEFAYMRKVTTKADVFSFGIIMMELMTKQRPTSLNDEDSQDMTLRQLVEKSIGNGRKGMVRVLDMELGDSIVSLKQEEAIEDFLKLCLFCTSSRPEDRPDMNEILTHLMKLRGKANSFREDRNEDREV	flg22	20	QRLSTGSRINSAKDDAAGLQ	Non-Immunogenic	Alkalinization	Chinchilla et al. 2006. The Plant Cell.	flg22_Δ2
71_Chinchilla_2006	Lycopersicum esculentum	msk8	LRR-RLK	28	FLS2	msk8_LeFLS2	MMMLKTVVYALAIFSITFLIPLSSGQNPRFEVEVAALKAFKSSISDDPFSALVDWTDVNHRCNWSGIICDPSSNHVINISLIETQLKGEISPFLGNLSKLQVLDLTLNSFTGNIPPQLGHCTDLVELVFYQNSLFGEIPAELGNLKKLQLIDFGNNFLNGSIPDSICNCTELLLVGFNNNNFTGKLPSEIGNLANLQLFVAYTNNLVGFMPTSIGMLTALHTLDLSENQLSGPIPPEIGNLSSLGILQLHLNSLSGKIPSELGLCINLFTLNMYTNQFTGSIPPELGNLENLQMLRLYNNKLNSSIPASIFHLKSLTHLGLSQNELTGNIPPQLGSLTSLEVLTLHSNKLSGEIPSTITNLANLTYLSLGFNLLTGSLPSEFGLLYNLKNLTANNNLLEGSIPLSIINCSHLLVLSLTFNRITGEIPNGLGQLSNLTFLSLGSNKMMGEIPDDLFNSSMLEVLDLSDNNFSGKLKPMIGRLAKLRVLRAHSNSFLGPIPPEIGKLSQLLDLALHKNSFSGAIPPEISMLSNLQGLLLSDNKLEGELPVQLFELKQLNELRLKNNNFFGPIPHHISKLESLSLMDLSGNKLNGTIPESMTSLRRLMTVDLSHNLLTGTLPRAVLASMRSMQLYLNVSSNLLHGEIPDEIGVLEMVQEIDMSNNNLSGSIPRSLERCKNLFSLDLSGNMLSGPAPGEILTKLSELVFLNLSRNRLEGSLPEIAGLSHLSSLDVSQNKFKGIIPERFANMTALKYLNLSFNQLEGHIPKGGVFNNIRLEDLLGNPSLCGKKFLSPCHIKRNRTSSHGFSKKTWIILAALGSVFSLILLVLGIFLFHRYMKKKKVNDTEFTNPKCTAALSLQRFYQKDLEHATNNFRPENIIGASSLSTVYKGTLEDGKIVAVKKLNHQFSAESGKCFDREVKTLSQLRHRNLVKVLGYAWESKKLRALVLEYMENGNLDNMIYGQVEDDWTLSNRIDILVSVASGLSYLHSGYDFPIVHCDMKPSNILLDKNMEAHVSDFGTARMLGIHLQDGSSTSSASAFEGTIGYMAPELAYMRKVTTKVDVFSFGVIVMEIITKRRPTSLTGADELPITLHQIVQNALANGINKLVQIVDPNLASHVSKKQDVVEGLLNLALSCTSPDPEDRPDMEQVLSSLSKLSKMDCMPSHLVKD	flg22	20	QRLSTGSRINSAKDDAGLQIA	Non-Immunogenic	Alkalinization	Chinchilla et al. 2006. The Plant Cell.	flg22_ΔA_16_17
71_Chinchilla_2006	Arabidopsis thaliana	Col-0	LRR-RLK	28	FLS2	AT5G46330	MKLLSKTFLILTLTFFFFGIALAKQSFEPEIEALKSFKNGISNDPLGVLSDWTIIGSLRHCNWTGITCDSTGHVVSVSLLEKQLEGVLSPAIANLTYLQVLDLTSNSFTGKIPAEIGKLTELNQLILYLNYFSGSIPSGIWELKNIFYLDLRNNLLSGDVPEEICKTSSLVLIGFDYNNLTGKIPECLGDLVHLQMFVAAGNHLTGSIPVSIGTLANLTDLDLSGNQLTGKIPRDFGNLLNLQSLVLTENLLEGDIPAEIGNCSSLVQLELYDNQLTGKIPAELGNLVQLQALRIYKNKLTSSIPSSLFRLTQLTHLGLSENHLVGPISEEIGFLESLEVLTLHSNNFTGEFPQSITNLRNLTVLTVGFNNISGELPADLGLLTNLRNLSAHDNLLTGPIPSSISNCTGLKLLDLSHNQMTGEIPRGFGRMNLTFISIGRNHFTGEIPDDIFNCSNLETLSVADNNLTGTLKPLIGKLQKLRILQVSYNSLTGPIPREIGNLKDLNILYLHSNGFTGRIPREMSNLTLLQGLRMYSNDLEGPIPEEMFDMKLLSVLDLSNNKFSGQIPALFSKLESLTYLSLQGNKFNGSIPASLKSLSLLNTFDISDNLLTGTIPGELLASLKNMQLYLNFSNNLLTGTIPKELGKLEMVQEIDLSNNLFSGSIPRSLQACKNVFTLDFSQNNLSGHIPDEVFQGMDMIISLNLSRNSFSGEIPQSFGNMTHLVSLDLSSNNLTGEIPESLANLSTLKHLKLASNNLKGHVPESGVFKNINASDLMGNTDLCGSKKPLKPCTIKQKSSHFSKRTRVILIILGSAAALLLVLLLVLILTCCKKKEKKIENSSESSLPDLDSALKLKRFEPKELEQATDSFNSANIIGSSSLSTVYKGQLEDGTVIAVKVLNLKEFSAESDKWFYTEAKTLSQLKHRNLVKILGFAWESGKTKALVLPFMENGNLEDTIHGSAAPIGSLLEKIDLCVHIASGIDYLHSGYGFPIVHCDLKPANILLDSDRVAHVSDFGTARILGFREDGSTTASTSAFEGTIGYLAPEFAYMRKVTTKADVFSFGIIMMELMTKQRPTSLNDEDSQDMTLRQLVEKSIGNGRKGMVRVLDMELGDSIVSLKQEEAIEDFLKLCLFCTSSRPEDRPDMNEILTHLMKLRGKANSFREDRNEDREV	flg22	20	QRLSTGSRINSAKDDAGLQIA	Weakly Immunogenic	Alkalinization	Chinchilla et al. 2006. The Plant Cell.	flg22_ΔA_16_17
71_Chinchilla_2006	Lycopersicum esculentum	msk8	LRR-RLK	28	FLS2	msk8_LeFLS2	MMMLKTVVYALAIFSITFLIPLSSGQNPRFEVEVAALKAFKSSISDDPFSALVDWTDVNHRCNWSGIICDPSSNHVINISLIETQLKGEISPFLGNLSKLQVLDLTLNSFTGNIPPQLGHCTDLVELVFYQNSLFGEIPAELGNLKKLQLIDFGNNFLNGSIPDSICNCTELLLVGFNNNNFTGKLPSEIGNLANLQLFVAYTNNLVGFMPTSIGMLTALHTLDLSENQLSGPIPPEIGNLSSLGILQLHLNSLSGKIPSELGLCINLFTLNMYTNQFTGSIPPELGNLENLQMLRLYNNKLNSSIPASIFHLKSLTHLGLSQNELTGNIPPQLGSLTSLEVLTLHSNKLSGEIPSTITNLANLTYLSLGFNLLTGSLPSEFGLLYNLKNLTANNNLLEGSIPLSIINCSHLLVLSLTFNRITGEIPNGLGQLSNLTFLSLGSNKMMGEIPDDLFNSSMLEVLDLSDNNFSGKLKPMIGRLAKLRVLRAHSNSFLGPIPPEIGKLSQLLDLALHKNSFSGAIPPEISMLSNLQGLLLSDNKLEGELPVQLFELKQLNELRLKNNNFFGPIPHHISKLESLSLMDLSGNKLNGTIPESMTSLRRLMTVDLSHNLLTGTLPRAVLASMRSMQLYLNVSSNLLHGEIPDEIGVLEMVQEIDMSNNNLSGSIPRSLERCKNLFSLDLSGNMLSGPAPGEILTKLSELVFLNLSRNRLEGSLPEIAGLSHLSSLDVSQNKFKGIIPERFANMTALKYLNLSFNQLEGHIPKGGVFNNIRLEDLLGNPSLCGKKFLSPCHIKRNRTSSHGFSKKTWIILAALGSVFSLILLVLGIFLFHRYMKKKKVNDTEFTNPKCTAALSLQRFYQKDLEHATNNFRPENIIGASSLSTVYKGTLEDGKIVAVKKLNHQFSAESGKCFDREVKTLSQLRHRNLVKVLGYAWESKKLRALVLEYMENGNLDNMIYGQVEDDWTLSNRIDILVSVASGLSYLHSGYDFPIVHCDMKPSNILLDKNMEAHVSDFGTARMLGIHLQDGSSTSSASAFEGTIGYMAPELAYMRKVTTKVDVFSFGVIVMEIITKRRPTSLTGADELPITLHQIVQNALANGINKLVQIVDPNLASHVSKKQDVVEGLLNLALSCTSPDPEDRPDMEQVLSSLSKLSKMDCMPSHLVKD	flg22	8	RINSAKDD	Non-Immunogenic	Alkalinization	Chinchilla et al. 2006. The Plant Cell.	flg15-Δ7
72_Zhang_2022	Arabidopsis thaliana	Col-0	LRR-RLK	24	MIK2	AT4G08850	MNKTNPERKISLTSFKERMACKEKPRDLQVLLIISIVLSCSFAVSATVEEANALLKWKSTFTNQTSSSKLSSWVNPNTSSFCTSWYGVACSLGSIIRLNLTNTGIEGTFEDFPFSSLPNLTFVDLSMNRFSGTISPLWGRFSKLEYFDLSINQLVGEIPPELGDLSNLDTLHLVENKLNGSIPSEIGRLTKVTEIAIYDNLLTGPIPSSFGNLTKLVNLYLFINSLSGSIPSEIGNLPNLRELCLDRNNLTGKIPSSFGNLKNVTLLNMFENQLSGEIPPEIGNMTALDTLSLHTNKLTGPIPSTLGNIKTLAVLHLYLNQLNGSIPPELGEMESMIDLEISENKLTGPVPDSFGKLTALEWLFLRDNQLSGPIPPGIANSTELTVLQLDTNNFTGFLPDTICRGGKLENLTLDDNHFEGPVPKSLRDCKSLIRVRFKGNSFSGDISEAFGVYPTLNFIDLSNNNFHGQLSANWEQSQKLVAFILSNNSITGAIPPEIWNMTQLSQLDLSSNRITGELPESISNINRISKLQLNGNRLSGKIPSGIRLLTNLEYLDLSSNRFSSEIPPTLNNLPRLYYMNLSRNDLDQTIPEGLTKLSQLQMLDLSYNQLDGEISSQFRSLQNLERLDLSHNNLSGQIPPSFKDMLALTHVDVSHNNLQGPIPDNAAFRNAPPDAFEGNKDLCGSVNTTQGLKPCSITSSKKSHKDRNLIIYILVPIIGAIIILSVCAGIFICFRKRTKQIEEHTDSESGGETLSIFSFDGKVRYQEIIKATGEFDPKYLIGTGGHGKVYKAKLPNAIMAVKKLNETTDSSISNPSTKQEFLNEIRALTEIRHRNVVKLFGFCSHRRNTFLVYEYMERGSLRKVLENDDEAKKLDWGKRINVVKGVAHALSYMHHDRSPAIVHRDISSGNILLGEDYEAKISDFGTAKLLKPDSSNWSAVAGTYGYVAPELAYAMKVTEKCDVYSFGVLTLEVIKGEHPGDLVSTLSSSPPDATLSLKSISDHRLPEPTPEIKEEVLEILKVALLCLHSDPQARPTMLSISTAFS	scoop	15	KIRVPRSKSPPDRQW	Weakly Immunogenic	ROS, Calcium Influx, SGI	Zhang et al. 2022. Journal of Plant Interactions.	SCOOP24
72_Zhang_2022	Arabidopsis thaliana	Col-0	LRR-RLK	24	MIK2	AT4G08850	MNKTNPERKISLTSFKERMACKEKPRDLQVLLIISIVLSCSFAVSATVEEANALLKWKSTFTNQTSSSKLSSWVNPNTSSFCTSWYGVACSLGSIIRLNLTNTGIEGTFEDFPFSSLPNLTFVDLSMNRFSGTISPLWGRFSKLEYFDLSINQLVGEIPPELGDLSNLDTLHLVENKLNGSIPSEIGRLTKVTEIAIYDNLLTGPIPSSFGNLTKLVNLYLFINSLSGSIPSEIGNLPNLRELCLDRNNLTGKIPSSFGNLKNVTLLNMFENQLSGEIPPEIGNMTALDTLSLHTNKLTGPIPSTLGNIKTLAVLHLYLNQLNGSIPPELGEMESMIDLEISENKLTGPVPDSFGKLTALEWLFLRDNQLSGPIPPGIANSTELTVLQLDTNNFTGFLPDTICRGGKLENLTLDDNHFEGPVPKSLRDCKSLIRVRFKGNSFSGDISEAFGVYPTLNFIDLSNNNFHGQLSANWEQSQKLVAFILSNNSITGAIPPEIWNMTQLSQLDLSSNRITGELPESISNINRISKLQLNGNRLSGKIPSGIRLLTNLEYLDLSSNRFSSEIPPTLNNLPRLYYMNLSRNDLDQTIPEGLTKLSQLQMLDLSYNQLDGEISSQFRSLQNLERLDLSHNNLSGQIPPSFKDMLALTHVDVSHNNLQGPIPDNAAFRNAPPDAFEGNKDLCGSVNTTQGLKPCSITSSKKSHKDRNLIIYILVPIIGAIIILSVCAGIFICFRKRTKQIEEHTDSESGGETLSIFSFDGKVRYQEIIKATGEFDPKYLIGTGGHGKVYKAKLPNAIMAVKKLNETTDSSISNPSTKQEFLNEIRALTEIRHRNVVKLFGFCSHRRNTFLVYEYMERGSLRKVLENDDEAKKLDWGKRINVVKGVAHALSYMHHDRSPAIVHRDISSGNILLGEDYEAKISDFGTAKLLKPDSSNWSAVAGTYGYVAPELAYAMKVTEKCDVYSFGVLTLEVIKGEHPGDLVSTLSSSPPDATLSLKSISDHRLPEPTPEIKEEVLEILKVALLCLHSDPQARPTMLSISTAFS	scoop	15	IIESRPSKSRPAPQC	Weakly Immunogenic	ROS, Calcium Influx, SGI	Zhang et al. 2022. Journal of Plant Interactions.	SCOOP25
72_Zhang_2022	Arabidopsis thaliana	Col-0	LRR-RLK	24	MIK2	AT4G08850	MNKTNPERKISLTSFKERMACKEKPRDLQVLLIISIVLSCSFAVSATVEEANALLKWKSTFTNQTSSSKLSSWVNPNTSSFCTSWYGVACSLGSIIRLNLTNTGIEGTFEDFPFSSLPNLTFVDLSMNRFSGTISPLWGRFSKLEYFDLSINQLVGEIPPELGDLSNLDTLHLVENKLNGSIPSEIGRLTKVTEIAIYDNLLTGPIPSSFGNLTKLVNLYLFINSLSGSIPSEIGNLPNLRELCLDRNNLTGKIPSSFGNLKNVTLLNMFENQLSGEIPPEIGNMTALDTLSLHTNKLTGPIPSTLGNIKTLAVLHLYLNQLNGSIPPELGEMESMIDLEISENKLTGPVPDSFGKLTALEWLFLRDNQLSGPIPPGIANSTELTVLQLDTNNFTGFLPDTICRGGKLENLTLDDNHFEGPVPKSLRDCKSLIRVRFKGNSFSGDISEAFGVYPTLNFIDLSNNNFHGQLSANWEQSQKLVAFILSNNSITGAIPPEIWNMTQLSQLDLSSNRITGELPESISNINRISKLQLNGNRLSGKIPSGIRLLTNLEYLDLSSNRFSSEIPPTLNNLPRLYYMNLSRNDLDQTIPEGLTKLSQLQMLDLSYNQLDGEISSQFRSLQNLERLDLSHNNLSGQIPPSFKDMLALTHVDVSHNNLQGPIPDNAAFRNAPPDAFEGNKDLCGSVNTTQGLKPCSITSSKKSHKDRNLIIYILVPIIGAIIILSVCAGIFICFRKRTKQIEEHTDSESGGETLSIFSFDGKVRYQEIIKATGEFDPKYLIGTGGHGKVYKAKLPNAIMAVKKLNETTDSSISNPSTKQEFLNEIRALTEIRHRNVVKLFGFCSHRRNTFLVYEYMERGSLRKVLENDDEAKKLDWGKRINVVKGVAHALSYMHHDRSPAIVHRDISSGNILLGEDYEAKISDFGTAKLLKPDSSNWSAVAGTYGYVAPELAYAMKVTEKCDVYSFGVLTLEVIKGEHPGDLVSTLSSSPPDATLSLKSISDHRLPEPTPEIKEEVLEILKVALLCLHSDPQARPTMLSISTAFS	scoop	15	KIGFTGSFSRPAPHG	Weakly Immunogenic	ROS, Calcium Influx, SGI	Zhang et al. 2022. Journal of Plant Interactions.	SCOOP26
72_Zhang_2022	Arabidopsis thaliana	Col-0	LRR-RLK	24	MIK2	AT4G08850	MNKTNPERKISLTSFKERMACKEKPRDLQVLLIISIVLSCSFAVSATVEEANALLKWKSTFTNQTSSSKLSSWVNPNTSSFCTSWYGVACSLGSIIRLNLTNTGIEGTFEDFPFSSLPNLTFVDLSMNRFSGTISPLWGRFSKLEYFDLSINQLVGEIPPELGDLSNLDTLHLVENKLNGSIPSEIGRLTKVTEIAIYDNLLTGPIPSSFGNLTKLVNLYLFINSLSGSIPSEIGNLPNLRELCLDRNNLTGKIPSSFGNLKNVTLLNMFENQLSGEIPPEIGNMTALDTLSLHTNKLTGPIPSTLGNIKTLAVLHLYLNQLNGSIPPELGEMESMIDLEISENKLTGPVPDSFGKLTALEWLFLRDNQLSGPIPPGIANSTELTVLQLDTNNFTGFLPDTICRGGKLENLTLDDNHFEGPVPKSLRDCKSLIRVRFKGNSFSGDISEAFGVYPTLNFIDLSNNNFHGQLSANWEQSQKLVAFILSNNSITGAIPPEIWNMTQLSQLDLSSNRITGELPESISNINRISKLQLNGNRLSGKIPSGIRLLTNLEYLDLSSNRFSSEIPPTLNNLPRLYYMNLSRNDLDQTIPEGLTKLSQLQMLDLSYNQLDGEISSQFRSLQNLERLDLSHNNLSGQIPPSFKDMLALTHVDVSHNNLQGPIPDNAAFRNAPPDAFEGNKDLCGSVNTTQGLKPCSITSSKKSHKDRNLIIYILVPIIGAIIILSVCAGIFICFRKRTKQIEEHTDSESGGETLSIFSFDGKVRYQEIIKATGEFDPKYLIGTGGHGKVYKAKLPNAIMAVKKLNETTDSSISNPSTKQEFLNEIRALTEIRHRNVVKLFGFCSHRRNTFLVYEYMERGSLRKVLENDDEAKKLDWGKRINVVKGVAHALSYMHHDRSPAIVHRDISSGNILLGEDYEAKISDFGTAKLLKPDSSNWSAVAGTYGYVAPELAYAMKVTEKCDVYSFGVLTLEVIKGEHPGDLVSTLSSSPPDATLSLKSISDHRLPEPTPEIKEEVLEILKVALLCLHSDPQARPTMLSISTAFS	scoop	15	KITVKVSRSPPAKGW	Weakly Immunogenic	ROS, Calcium Influx, SGI	Zhang et al. 2022. Journal of Plant Interactions.	SCOOP27
72_Zhang_2022	Arabidopsis thaliana	Col-0	LRR-RLK	24	MIK2	AT4G08850	MNKTNPERKISLTSFKERMACKEKPRDLQVLLIISIVLSCSFAVSATVEEANALLKWKSTFTNQTSSSKLSSWVNPNTSSFCTSWYGVACSLGSIIRLNLTNTGIEGTFEDFPFSSLPNLTFVDLSMNRFSGTISPLWGRFSKLEYFDLSINQLVGEIPPELGDLSNLDTLHLVENKLNGSIPSEIGRLTKVTEIAIYDNLLTGPIPSSFGNLTKLVNLYLFINSLSGSIPSEIGNLPNLRELCLDRNNLTGKIPSSFGNLKNVTLLNMFENQLSGEIPPEIGNMTALDTLSLHTNKLTGPIPSTLGNIKTLAVLHLYLNQLNGSIPPELGEMESMIDLEISENKLTGPVPDSFGKLTALEWLFLRDNQLSGPIPPGIANSTELTVLQLDTNNFTGFLPDTICRGGKLENLTLDDNHFEGPVPKSLRDCKSLIRVRFKGNSFSGDISEAFGVYPTLNFIDLSNNNFHGQLSANWEQSQKLVAFILSNNSITGAIPPEIWNMTQLSQLDLSSNRITGELPESISNINRISKLQLNGNRLSGKIPSGIRLLTNLEYLDLSSNRFSSEIPPTLNNLPRLYYMNLSRNDLDQTIPEGLTKLSQLQMLDLSYNQLDGEISSQFRSLQNLERLDLSHNNLSGQIPPSFKDMLALTHVDVSHNNLQGPIPDNAAFRNAPPDAFEGNKDLCGSVNTTQGLKPCSITSSKKSHKDRNLIIYILVPIIGAIIILSVCAGIFICFRKRTKQIEEHTDSESGGETLSIFSFDGKVRYQEIIKATGEFDPKYLIGTGGHGKVYKAKLPNAIMAVKKLNETTDSSISNPSTKQEFLNEIRALTEIRHRNVVKLFGFCSHRRNTFLVYEYMERGSLRKVLENDDEAKKLDWGKRINVVKGVAHALSYMHHDRSPAIVHRDISSGNILLGEDYEAKISDFGTAKLLKPDSSNWSAVAGTYGYVAPELAYAMKVTEKCDVYSFGVLTLEVIKGEHPGDLVSTLSSSPPDATLSLKSISDHRLPEPTPEIKEEVLEILKVALLCLHSDPQARPTMLSISTAFS	scoop	15	EIRTPPSGSRPAPQF	Weakly Immunogenic	ROS, Calcium Influx, SGI	Zhang et al. 2022. Journal of Plant Interactions.	SCOOP28
73_Ngou_2025	Solanum lycopersicum	Rio Grande	LRR-RLK	22	CORE	Solyc03g096190	MILPKNSHFYAMKKKYTVVLSLLTFFSLILPYVLCSSKIQVKGNETDKMSLLAFKNMIIDDPFKIMDSWNETIHFCDWPGVSCGNRHCRVTVLNLTSLKLRGSLSPSIGNLSFLNVLKLQNNSFSGEIPSEIGYLHKLNVLRLDNNSFTGHIPSNISGCFNLVSVGLSYNMMVGEIPAELGTLLRLKQLSLVSNSLTGGIPPSFGNLSLLDTFSASKNNLLGKIPDELCQLLNLKYFVVNENNLSSTLPPCLFNLSSIVAIDVGTNHLEGQLPPLLGITLPKLEFLSIYRNNVTGNIPGTLSNATNLQSLIAGRNGLTGKVPPLGNLLKMRRFLVAFNDLGKEEADDLSFLSTLVNATNLELVELNTNNFGGVLPASVSNLSTELIELSLSYNQVSGEIPRGISNLKKLQAFFVAYNRFIGEIPSEIGDLMYLQELALLGNQFSGQIPISLGNLASLTKLTLRENNLQGRIPSSLGKCDKLELLDLGSNNLSGFIPSEILELSSLSEGVDLSQNHLTGFLPMGIGKLRNLGYLNLSYNKLQGQIPTTIGTCVKLEALDLNNNNFQGSIPSTMNNLRGLEFLVLSHNNLSGGIPGFLKDFKFLQILNLSSNNLEGAVPTGGIFSNATAVSIIGNKNLCGGVPELDLPVCIVGVKKERKSGFPLKKVIPVVSGLIGLTLIVCFLGIRQFSRLRKTTPTDIPENSTLRISYQCLLRETDRFSASNLLGMGAFGSVYKGISEHDGTVFAVKVLDLSHHAASRSFLAECEVLKNIRHRNLVKVLSACSGIDYEGNEFKAIVYEYMDKGNLQDWLHFTPQENSEPQEEHKKLGFIQRLNIAIDVACALDYLHNDCQPPIIHRDLKPSNILLDENMTAHVGDFGLARFVPPEIPNSSENSKSLTGVGGTIGYTPPELGMGSDASTYGDGYSFGILLLEMFTGRKPTDEMFKDNLNLHNYANAALPDRVMHITDPILLQERDELEMEYKLHDNTSSAGDIFLSFLINVIQIGVSCSAESPKERKRISDVVRELNSLRKLFLEQAYRKKKL	csp22	19	AVGTVKWFNAEKGFGFITP	Immunogenic	ROS	Ngou et al. 2025. BioRxiv.	csp22_ΔC3
73_Ngou_2025	Solanum lycopersicum	Rio Grande	LRR-RLK	22	CORE	Solyc03g096190	MILPKNSHFYAMKKKYTVVLSLLTFFSLILPYVLCSSKIQVKGNETDKMSLLAFKNMIIDDPFKIMDSWNETIHFCDWPGVSCGNRHCRVTVLNLTSLKLRGSLSPSIGNLSFLNVLKLQNNSFSGEIPSEIGYLHKLNVLRLDNNSFTGHIPSNISGCFNLVSVGLSYNMMVGEIPAELGTLLRLKQLSLVSNSLTGGIPPSFGNLSLLDTFSASKNNLLGKIPDELCQLLNLKYFVVNENNLSSTLPPCLFNLSSIVAIDVGTNHLEGQLPPLLGITLPKLEFLSIYRNNVTGNIPGTLSNATNLQSLIAGRNGLTGKVPPLGNLLKMRRFLVAFNDLGKEEADDLSFLSTLVNATNLELVELNTNNFGGVLPASVSNLSTELIELSLSYNQVSGEIPRGISNLKKLQAFFVAYNRFIGEIPSEIGDLMYLQELALLGNQFSGQIPISLGNLASLTKLTLRENNLQGRIPSSLGKCDKLELLDLGSNNLSGFIPSEILELSSLSEGVDLSQNHLTGFLPMGIGKLRNLGYLNLSYNKLQGQIPTTIGTCVKLEALDLNNNNFQGSIPSTMNNLRGLEFLVLSHNNLSGGIPGFLKDFKFLQILNLSSNNLEGAVPTGGIFSNATAVSIIGNKNLCGGVPELDLPVCIVGVKKERKSGFPLKKVIPVVSGLIGLTLIVCFLGIRQFSRLRKTTPTDIPENSTLRISYQCLLRETDRFSASNLLGMGAFGSVYKGISEHDGTVFAVKVLDLSHHAASRSFLAECEVLKNIRHRNLVKVLSACSGIDYEGNEFKAIVYEYMDKGNLQDWLHFTPQENSEPQEEHKKLGFIQRLNIAIDVACALDYLHNDCQPPIIHRDLKPSNILLDENMTAHVGDFGLARFVPPEIPNSSENSKSLTGVGGTIGYTPPELGMGSDASTYGDGYSFGILLLEMFTGRKPTDEMFKDNLNLHNYANAALPDRVMHITDPILLQERDELEMEYKLHDNTSSAGDIFLSFLINVIQIGVSCSAESPKERKRISDVVRELNSLRKLFLEQAYRKKKL	csp22	18	AVGTVKWFNAEKGFGFIT	Weakly Immunogenic	ROS	Ngou et al. 2025. BioRxiv.	csp22_ΔC4
73_Ngou_2025	Solanum lycopersicum	Rio Grande	LRR-RLK	22	CORE	Solyc03g096190	MILPKNSHFYAMKKKYTVVLSLLTFFSLILPYVLCSSKIQVKGNETDKMSLLAFKNMIIDDPFKIMDSWNETIHFCDWPGVSCGNRHCRVTVLNLTSLKLRGSLSPSIGNLSFLNVLKLQNNSFSGEIPSEIGYLHKLNVLRLDNNSFTGHIPSNISGCFNLVSVGLSYNMMVGEIPAELGTLLRLKQLSLVSNSLTGGIPPSFGNLSLLDTFSASKNNLLGKIPDELCQLLNLKYFVVNENNLSSTLPPCLFNLSSIVAIDVGTNHLEGQLPPLLGITLPKLEFLSIYRNNVTGNIPGTLSNATNLQSLIAGRNGLTGKVPPLGNLLKMRRFLVAFNDLGKEEADDLSFLSTLVNATNLELVELNTNNFGGVLPASVSNLSTELIELSLSYNQVSGEIPRGISNLKKLQAFFVAYNRFIGEIPSEIGDLMYLQELALLGNQFSGQIPISLGNLASLTKLTLRENNLQGRIPSSLGKCDKLELLDLGSNNLSGFIPSEILELSSLSEGVDLSQNHLTGFLPMGIGKLRNLGYLNLSYNKLQGQIPTTIGTCVKLEALDLNNNNFQGSIPSTMNNLRGLEFLVLSHNNLSGGIPGFLKDFKFLQILNLSSNNLEGAVPTGGIFSNATAVSIIGNKNLCGGVPELDLPVCIVGVKKERKSGFPLKKVIPVVSGLIGLTLIVCFLGIRQFSRLRKTTPTDIPENSTLRISYQCLLRETDRFSASNLLGMGAFGSVYKGISEHDGTVFAVKVLDLSHHAASRSFLAECEVLKNIRHRNLVKVLSACSGIDYEGNEFKAIVYEYMDKGNLQDWLHFTPQENSEPQEEHKKLGFIQRLNIAIDVACALDYLHNDCQPPIIHRDLKPSNILLDENMTAHVGDFGLARFVPPEIPNSSENSKSLTGVGGTIGYTPPELGMGSDASTYGDGYSFGILLLEMFTGRKPTDEMFKDNLNLHNYANAALPDRVMHITDPILLQERDELEMEYKLHDNTSSAGDIFLSFLINVIQIGVSCSAESPKERKRISDVVRELNSLRKLFLEQAYRKKKL	csp22	17	AVGTVKWFNAEKGFGFI	Weakly Immunogenic	ROS	Ngou et al. 2025. BioRxiv.	csp22_ΔC5
73_Ngou_2025	Solanum lycopersicum	Rio Grande	LRR-RLK	22	CORE	Solyc03g096190	MILPKNSHFYAMKKKYTVVLSLLTFFSLILPYVLCSSKIQVKGNETDKMSLLAFKNMIIDDPFKIMDSWNETIHFCDWPGVSCGNRHCRVTVLNLTSLKLRGSLSPSIGNLSFLNVLKLQNNSFSGEIPSEIGYLHKLNVLRLDNNSFTGHIPSNISGCFNLVSVGLSYNMMVGEIPAELGTLLRLKQLSLVSNSLTGGIPPSFGNLSLLDTFSASKNNLLGKIPDELCQLLNLKYFVVNENNLSSTLPPCLFNLSSIVAIDVGTNHLEGQLPPLLGITLPKLEFLSIYRNNVTGNIPGTLSNATNLQSLIAGRNGLTGKVPPLGNLLKMRRFLVAFNDLGKEEADDLSFLSTLVNATNLELVELNTNNFGGVLPASVSNLSTELIELSLSYNQVSGEIPRGISNLKKLQAFFVAYNRFIGEIPSEIGDLMYLQELALLGNQFSGQIPISLGNLASLTKLTLRENNLQGRIPSSLGKCDKLELLDLGSNNLSGFIPSEILELSSLSEGVDLSQNHLTGFLPMGIGKLRNLGYLNLSYNKLQGQIPTTIGTCVKLEALDLNNNNFQGSIPSTMNNLRGLEFLVLSHNNLSGGIPGFLKDFKFLQILNLSSNNLEGAVPTGGIFSNATAVSIIGNKNLCGGVPELDLPVCIVGVKKERKSGFPLKKVIPVVSGLIGLTLIVCFLGIRQFSRLRKTTPTDIPENSTLRISYQCLLRETDRFSASNLLGMGAFGSVYKGISEHDGTVFAVKVLDLSHHAASRSFLAECEVLKNIRHRNLVKVLSACSGIDYEGNEFKAIVYEYMDKGNLQDWLHFTPQENSEPQEEHKKLGFIQRLNIAIDVACALDYLHNDCQPPIIHRDLKPSNILLDENMTAHVGDFGLARFVPPEIPNSSENSKSLTGVGGTIGYTPPELGMGSDASTYGDGYSFGILLLEMFTGRKPTDEMFKDNLNLHNYANAALPDRVMHITDPILLQERDELEMEYKLHDNTSSAGDIFLSFLINVIQIGVSCSAESPKERKRISDVVRELNSLRKLFLEQAYRKKKL	csp22	16	AVGTVKWFNAEKGFGF	Non-Immunogenic	ROS	Ngou et al. 2025. BioRxiv.	csp22_ΔC6
73_Ngou_2025	Solanum lycopersicum	Rio Grande	LRR-RLK	22	CORE	Solyc03g096190	MILPKNSHFYAMKKKYTVVLSLLTFFSLILPYVLCSSKIQVKGNETDKMSLLAFKNMIIDDPFKIMDSWNETIHFCDWPGVSCGNRHCRVTVLNLTSLKLRGSLSPSIGNLSFLNVLKLQNNSFSGEIPSEIGYLHKLNVLRLDNNSFTGHIPSNISGCFNLVSVGLSYNMMVGEIPAELGTLLRLKQLSLVSNSLTGGIPPSFGNLSLLDTFSASKNNLLGKIPDELCQLLNLKYFVVNENNLSSTLPPCLFNLSSIVAIDVGTNHLEGQLPPLLGITLPKLEFLSIYRNNVTGNIPGTLSNATNLQSLIAGRNGLTGKVPPLGNLLKMRRFLVAFNDLGKEEADDLSFLSTLVNATNLELVELNTNNFGGVLPASVSNLSTELIELSLSYNQVSGEIPRGISNLKKLQAFFVAYNRFIGEIPSEIGDLMYLQELALLGNQFSGQIPISLGNLASLTKLTLRENNLQGRIPSSLGKCDKLELLDLGSNNLSGFIPSEILELSSLSEGVDLSQNHLTGFLPMGIGKLRNLGYLNLSYNKLQGQIPTTIGTCVKLEALDLNNNNFQGSIPSTMNNLRGLEFLVLSHNNLSGGIPGFLKDFKFLQILNLSSNNLEGAVPTGGIFSNATAVSIIGNKNLCGGVPELDLPVCIVGVKKERKSGFPLKKVIPVVSGLIGLTLIVCFLGIRQFSRLRKTTPTDIPENSTLRISYQCLLRETDRFSASNLLGMGAFGSVYKGISEHDGTVFAVKVLDLSHHAASRSFLAECEVLKNIRHRNLVKVLSACSGIDYEGNEFKAIVYEYMDKGNLQDWLHFTPQENSEPQEEHKKLGFIQRLNIAIDVACALDYLHNDCQPPIIHRDLKPSNILLDENMTAHVGDFGLARFVPPEIPNSSENSKSLTGVGGTIGYTPPELGMGSDASTYGDGYSFGILLLEMFTGRKPTDEMFKDNLNLHNYANAALPDRVMHITDPILLQERDELEMEYKLHDNTSSAGDIFLSFLINVIQIGVSCSAESPKERKRISDVVRELNSLRKLFLEQAYRKKKL	csp22	13	AVGTVKWFNAEKG	Non-Immunogenic	ROS	Ngou et al. 2025. BioRxiv.	csp22_ΔC9
73_Ngou_2025	Solanum lycopersicum	Rio Grande	LRR-RLK	22	CORE	Solyc03g096190	MILPKNSHFYAMKKKYTVVLSLLTFFSLILPYVLCSSKIQVKGNETDKMSLLAFKNMIIDDPFKIMDSWNETIHFCDWPGVSCGNRHCRVTVLNLTSLKLRGSLSPSIGNLSFLNVLKLQNNSFSGEIPSEIGYLHKLNVLRLDNNSFTGHIPSNISGCFNLVSVGLSYNMMVGEIPAELGTLLRLKQLSLVSNSLTGGIPPSFGNLSLLDTFSASKNNLLGKIPDELCQLLNLKYFVVNENNLSSTLPPCLFNLSSIVAIDVGTNHLEGQLPPLLGITLPKLEFLSIYRNNVTGNIPGTLSNATNLQSLIAGRNGLTGKVPPLGNLLKMRRFLVAFNDLGKEEADDLSFLSTLVNATNLELVELNTNNFGGVLPASVSNLSTELIELSLSYNQVSGEIPRGISNLKKLQAFFVAYNRFIGEIPSEIGDLMYLQELALLGNQFSGQIPISLGNLASLTKLTLRENNLQGRIPSSLGKCDKLELLDLGSNNLSGFIPSEILELSSLSEGVDLSQNHLTGFLPMGIGKLRNLGYLNLSYNKLQGQIPTTIGTCVKLEALDLNNNNFQGSIPSTMNNLRGLEFLVLSHNNLSGGIPGFLKDFKFLQILNLSSNNLEGAVPTGGIFSNATAVSIIGNKNLCGGVPELDLPVCIVGVKKERKSGFPLKKVIPVVSGLIGLTLIVCFLGIRQFSRLRKTTPTDIPENSTLRISYQCLLRETDRFSASNLLGMGAFGSVYKGISEHDGTVFAVKVLDLSHHAASRSFLAECEVLKNIRHRNLVKVLSACSGIDYEGNEFKAIVYEYMDKGNLQDWLHFTPQENSEPQEEHKKLGFIQRLNIAIDVACALDYLHNDCQPPIIHRDLKPSNILLDENMTAHVGDFGLARFVPPEIPNSSENSKSLTGVGGTIGYTPPELGMGSDASTYGDGYSFGILLLEMFTGRKPTDEMFKDNLNLHNYANAALPDRVMHITDPILLQERDELEMEYKLHDNTSSAGDIFLSFLINVIQIGVSCSAESPKERKRISDVVRELNSLRKLFLEQAYRKKKL	csp22	19	TVKWFNAEKGFGFITPDDG	Immunogenic	ROS	Ngou et al. 2025. BioRxiv.	csp22_ΔN3
73_Ngou_2025	Solanum lycopersicum	Rio Grande	LRR-RLK	22	CORE	Solyc03g096190	MILPKNSHFYAMKKKYTVVLSLLTFFSLILPYVLCSSKIQVKGNETDKMSLLAFKNMIIDDPFKIMDSWNETIHFCDWPGVSCGNRHCRVTVLNLTSLKLRGSLSPSIGNLSFLNVLKLQNNSFSGEIPSEIGYLHKLNVLRLDNNSFTGHIPSNISGCFNLVSVGLSYNMMVGEIPAELGTLLRLKQLSLVSNSLTGGIPPSFGNLSLLDTFSASKNNLLGKIPDELCQLLNLKYFVVNENNLSSTLPPCLFNLSSIVAIDVGTNHLEGQLPPLLGITLPKLEFLSIYRNNVTGNIPGTLSNATNLQSLIAGRNGLTGKVPPLGNLLKMRRFLVAFNDLGKEEADDLSFLSTLVNATNLELVELNTNNFGGVLPASVSNLSTELIELSLSYNQVSGEIPRGISNLKKLQAFFVAYNRFIGEIPSEIGDLMYLQELALLGNQFSGQIPISLGNLASLTKLTLRENNLQGRIPSSLGKCDKLELLDLGSNNLSGFIPSEILELSSLSEGVDLSQNHLTGFLPMGIGKLRNLGYLNLSYNKLQGQIPTTIGTCVKLEALDLNNNNFQGSIPSTMNNLRGLEFLVLSHNNLSGGIPGFLKDFKFLQILNLSSNNLEGAVPTGGIFSNATAVSIIGNKNLCGGVPELDLPVCIVGVKKERKSGFPLKKVIPVVSGLIGLTLIVCFLGIRQFSRLRKTTPTDIPENSTLRISYQCLLRETDRFSASNLLGMGAFGSVYKGISEHDGTVFAVKVLDLSHHAASRSFLAECEVLKNIRHRNLVKVLSACSGIDYEGNEFKAIVYEYMDKGNLQDWLHFTPQENSEPQEEHKKLGFIQRLNIAIDVACALDYLHNDCQPPIIHRDLKPSNILLDENMTAHVGDFGLARFVPPEIPNSSENSKSLTGVGGTIGYTPPELGMGSDASTYGDGYSFGILLLEMFTGRKPTDEMFKDNLNLHNYANAALPDRVMHITDPILLQERDELEMEYKLHDNTSSAGDIFLSFLINVIQIGVSCSAESPKERKRISDVVRELNSLRKLFLEQAYRKKKL	csp22	16	WFNAEKGFGFITPDDG	Weakly Immunogenic	ROS	Ngou et al. 2025. BioRxiv.	csp22_ΔN6
73_Ngou_2025	Solanum lycopersicum	Rio Grande	LRR-RLK	22	CORE	Solyc03g096190	MILPKNSHFYAMKKKYTVVLSLLTFFSLILPYVLCSSKIQVKGNETDKMSLLAFKNMIIDDPFKIMDSWNETIHFCDWPGVSCGNRHCRVTVLNLTSLKLRGSLSPSIGNLSFLNVLKLQNNSFSGEIPSEIGYLHKLNVLRLDNNSFTGHIPSNISGCFNLVSVGLSYNMMVGEIPAELGTLLRLKQLSLVSNSLTGGIPPSFGNLSLLDTFSASKNNLLGKIPDELCQLLNLKYFVVNENNLSSTLPPCLFNLSSIVAIDVGTNHLEGQLPPLLGITLPKLEFLSIYRNNVTGNIPGTLSNATNLQSLIAGRNGLTGKVPPLGNLLKMRRFLVAFNDLGKEEADDLSFLSTLVNATNLELVELNTNNFGGVLPASVSNLSTELIELSLSYNQVSGEIPRGISNLKKLQAFFVAYNRFIGEIPSEIGDLMYLQELALLGNQFSGQIPISLGNLASLTKLTLRENNLQGRIPSSLGKCDKLELLDLGSNNLSGFIPSEILELSSLSEGVDLSQNHLTGFLPMGIGKLRNLGYLNLSYNKLQGQIPTTIGTCVKLEALDLNNNNFQGSIPSTMNNLRGLEFLVLSHNNLSGGIPGFLKDFKFLQILNLSSNNLEGAVPTGGIFSNATAVSIIGNKNLCGGVPELDLPVCIVGVKKERKSGFPLKKVIPVVSGLIGLTLIVCFLGIRQFSRLRKTTPTDIPENSTLRISYQCLLRETDRFSASNLLGMGAFGSVYKGISEHDGTVFAVKVLDLSHHAASRSFLAECEVLKNIRHRNLVKVLSACSGIDYEGNEFKAIVYEYMDKGNLQDWLHFTPQENSEPQEEHKKLGFIQRLNIAIDVACALDYLHNDCQPPIIHRDLKPSNILLDENMTAHVGDFGLARFVPPEIPNSSENSKSLTGVGGTIGYTPPELGMGSDASTYGDGYSFGILLLEMFTGRKPTDEMFKDNLNLHNYANAALPDRVMHITDPILLQERDELEMEYKLHDNTSSAGDIFLSFLINVIQIGVSCSAESPKERKRISDVVRELNSLRKLFLEQAYRKKKL	csp22	13	AEKGFGFITPDDG	Non-Immunogenic	ROS	Ngou et al. 2025. BioRxiv.	csp22_ΔN9
73_Ngou_2025	Solanum lycopersicum	Rio Grande	LRR-RLK	22	CORE	Solyc03g096190	MILPKNSHFYAMKKKYTVVLSLLTFFSLILPYVLCSSKIQVKGNETDKMSLLAFKNMIIDDPFKIMDSWNETIHFCDWPGVSCGNRHCRVTVLNLTSLKLRGSLSPSIGNLSFLNVLKLQNNSFSGEIPSEIGYLHKLNVLRLDNNSFTGHIPSNISGCFNLVSVGLSYNMMVGEIPAELGTLLRLKQLSLVSNSLTGGIPPSFGNLSLLDTFSASKNNLLGKIPDELCQLLNLKYFVVNENNLSSTLPPCLFNLSSIVAIDVGTNHLEGQLPPLLGITLPKLEFLSIYRNNVTGNIPGTLSNATNLQSLIAGRNGLTGKVPPLGNLLKMRRFLVAFNDLGKEEADDLSFLSTLVNATNLELVELNTNNFGGVLPASVSNLSTELIELSLSYNQVSGEIPRGISNLKKLQAFFVAYNRFIGEIPSEIGDLMYLQELALLGNQFSGQIPISLGNLASLTKLTLRENNLQGRIPSSLGKCDKLELLDLGSNNLSGFIPSEILELSSLSEGVDLSQNHLTGFLPMGIGKLRNLGYLNLSYNKLQGQIPTTIGTCVKLEALDLNNNNFQGSIPSTMNNLRGLEFLVLSHNNLSGGIPGFLKDFKFLQILNLSSNNLEGAVPTGGIFSNATAVSIIGNKNLCGGVPELDLPVCIVGVKKERKSGFPLKKVIPVVSGLIGLTLIVCFLGIRQFSRLRKTTPTDIPENSTLRISYQCLLRETDRFSASNLLGMGAFGSVYKGISEHDGTVFAVKVLDLSHHAASRSFLAECEVLKNIRHRNLVKVLSACSGIDYEGNEFKAIVYEYMDKGNLQDWLHFTPQENSEPQEEHKKLGFIQRLNIAIDVACALDYLHNDCQPPIIHRDLKPSNILLDENMTAHVGDFGLARFVPPEIPNSSENSKSLTGVGGTIGYTPPELGMGSDASTYGDGYSFGILLLEMFTGRKPTDEMFKDNLNLHNYANAALPDRVMHITDPILLQERDELEMEYKLHDNTSSAGDIFLSFLINVIQIGVSCSAESPKERKRISDVVRELNSLRKLFLEQAYRKKKL	csp22	22	AVGTEKWFNAEKGFGFITPDDG	Immunogenic	ROS	Ngou et al. 2025. BioRxiv.	csp22_V5E
73_Ngou_2025	Solanum lycopersicum	Rio Grande	LRR-RLK	22	CORE	Solyc03g096190	MILPKNSHFYAMKKKYTVVLSLLTFFSLILPYVLCSSKIQVKGNETDKMSLLAFKNMIIDDPFKIMDSWNETIHFCDWPGVSCGNRHCRVTVLNLTSLKLRGSLSPSIGNLSFLNVLKLQNNSFSGEIPSEIGYLHKLNVLRLDNNSFTGHIPSNISGCFNLVSVGLSYNMMVGEIPAELGTLLRLKQLSLVSNSLTGGIPPSFGNLSLLDTFSASKNNLLGKIPDELCQLLNLKYFVVNENNLSSTLPPCLFNLSSIVAIDVGTNHLEGQLPPLLGITLPKLEFLSIYRNNVTGNIPGTLSNATNLQSLIAGRNGLTGKVPPLGNLLKMRRFLVAFNDLGKEEADDLSFLSTLVNATNLELVELNTNNFGGVLPASVSNLSTELIELSLSYNQVSGEIPRGISNLKKLQAFFVAYNRFIGEIPSEIGDLMYLQELALLGNQFSGQIPISLGNLASLTKLTLRENNLQGRIPSSLGKCDKLELLDLGSNNLSGFIPSEILELSSLSEGVDLSQNHLTGFLPMGIGKLRNLGYLNLSYNKLQGQIPTTIGTCVKLEALDLNNNNFQGSIPSTMNNLRGLEFLVLSHNNLSGGIPGFLKDFKFLQILNLSSNNLEGAVPTGGIFSNATAVSIIGNKNLCGGVPELDLPVCIVGVKKERKSGFPLKKVIPVVSGLIGLTLIVCFLGIRQFSRLRKTTPTDIPENSTLRISYQCLLRETDRFSASNLLGMGAFGSVYKGISEHDGTVFAVKVLDLSHHAASRSFLAECEVLKNIRHRNLVKVLSACSGIDYEGNEFKAIVYEYMDKGNLQDWLHFTPQENSEPQEEHKKLGFIQRLNIAIDVACALDYLHNDCQPPIIHRDLKPSNILLDENMTAHVGDFGLARFVPPEIPNSSENSKSLTGVGGTIGYTPPELGMGSDASTYGDGYSFGILLLEMFTGRKPTDEMFKDNLNLHNYANAALPDRVMHITDPILLQERDELEMEYKLHDNTSSAGDIFLSFLINVIQIGVSCSAESPKERKRISDVVRELNSLRKLFLEQAYRKKKL	csp22	22	AVGTVAWFNAEKGFGFITPDDG	Immunogenic	ROS	Ngou et al. 2025. BioRxiv.	csp22_K6A
73_Ngou_2025	Solanum lycopersicum	Rio Grande	LRR-RLK	22	CORE	Solyc03g096190	MILPKNSHFYAMKKKYTVVLSLLTFFSLILPYVLCSSKIQVKGNETDKMSLLAFKNMIIDDPFKIMDSWNETIHFCDWPGVSCGNRHCRVTVLNLTSLKLRGSLSPSIGNLSFLNVLKLQNNSFSGEIPSEIGYLHKLNVLRLDNNSFTGHIPSNISGCFNLVSVGLSYNMMVGEIPAELGTLLRLKQLSLVSNSLTGGIPPSFGNLSLLDTFSASKNNLLGKIPDELCQLLNLKYFVVNENNLSSTLPPCLFNLSSIVAIDVGTNHLEGQLPPLLGITLPKLEFLSIYRNNVTGNIPGTLSNATNLQSLIAGRNGLTGKVPPLGNLLKMRRFLVAFNDLGKEEADDLSFLSTLVNATNLELVELNTNNFGGVLPASVSNLSTELIELSLSYNQVSGEIPRGISNLKKLQAFFVAYNRFIGEIPSEIGDLMYLQELALLGNQFSGQIPISLGNLASLTKLTLRENNLQGRIPSSLGKCDKLELLDLGSNNLSGFIPSEILELSSLSEGVDLSQNHLTGFLPMGIGKLRNLGYLNLSYNKLQGQIPTTIGTCVKLEALDLNNNNFQGSIPSTMNNLRGLEFLVLSHNNLSGGIPGFLKDFKFLQILNLSSNNLEGAVPTGGIFSNATAVSIIGNKNLCGGVPELDLPVCIVGVKKERKSGFPLKKVIPVVSGLIGLTLIVCFLGIRQFSRLRKTTPTDIPENSTLRISYQCLLRETDRFSASNLLGMGAFGSVYKGISEHDGTVFAVKVLDLSHHAASRSFLAECEVLKNIRHRNLVKVLSACSGIDYEGNEFKAIVYEYMDKGNLQDWLHFTPQENSEPQEEHKKLGFIQRLNIAIDVACALDYLHNDCQPPIIHRDLKPSNILLDENMTAHVGDFGLARFVPPEIPNSSENSKSLTGVGGTIGYTPPELGMGSDASTYGDGYSFGILLLEMFTGRKPTDEMFKDNLNLHNYANAALPDRVMHITDPILLQERDELEMEYKLHDNTSSAGDIFLSFLINVIQIGVSCSAESPKERKRISDVVRELNSLRKLFLEQAYRKKKL	csp22	22	AVGTVKAFNAEKGFGFITPDDG	Non-Immunogenic	ROS	Ngou et al. 2025. BioRxiv.	csp22_W7A
73_Ngou_2025	Solanum lycopersicum	Rio Grande	LRR-RLK	22	CORE	Solyc03g096190	MILPKNSHFYAMKKKYTVVLSLLTFFSLILPYVLCSSKIQVKGNETDKMSLLAFKNMIIDDPFKIMDSWNETIHFCDWPGVSCGNRHCRVTVLNLTSLKLRGSLSPSIGNLSFLNVLKLQNNSFSGEIPSEIGYLHKLNVLRLDNNSFTGHIPSNISGCFNLVSVGLSYNMMVGEIPAELGTLLRLKQLSLVSNSLTGGIPPSFGNLSLLDTFSASKNNLLGKIPDELCQLLNLKYFVVNENNLSSTLPPCLFNLSSIVAIDVGTNHLEGQLPPLLGITLPKLEFLSIYRNNVTGNIPGTLSNATNLQSLIAGRNGLTGKVPPLGNLLKMRRFLVAFNDLGKEEADDLSFLSTLVNATNLELVELNTNNFGGVLPASVSNLSTELIELSLSYNQVSGEIPRGISNLKKLQAFFVAYNRFIGEIPSEIGDLMYLQELALLGNQFSGQIPISLGNLASLTKLTLRENNLQGRIPSSLGKCDKLELLDLGSNNLSGFIPSEILELSSLSEGVDLSQNHLTGFLPMGIGKLRNLGYLNLSYNKLQGQIPTTIGTCVKLEALDLNNNNFQGSIPSTMNNLRGLEFLVLSHNNLSGGIPGFLKDFKFLQILNLSSNNLEGAVPTGGIFSNATAVSIIGNKNLCGGVPELDLPVCIVGVKKERKSGFPLKKVIPVVSGLIGLTLIVCFLGIRQFSRLRKTTPTDIPENSTLRISYQCLLRETDRFSASNLLGMGAFGSVYKGISEHDGTVFAVKVLDLSHHAASRSFLAECEVLKNIRHRNLVKVLSACSGIDYEGNEFKAIVYEYMDKGNLQDWLHFTPQENSEPQEEHKKLGFIQRLNIAIDVACALDYLHNDCQPPIIHRDLKPSNILLDENMTAHVGDFGLARFVPPEIPNSSENSKSLTGVGGTIGYTPPELGMGSDASTYGDGYSFGILLLEMFTGRKPTDEMFKDNLNLHNYANAALPDRVMHITDPILLQERDELEMEYKLHDNTSSAGDIFLSFLINVIQIGVSCSAESPKERKRISDVVRELNSLRKLFLEQAYRKKKL	csp22	22	AVGTVKWANAEKGFGFITPDDG	Non-Immunogenic	ROS	Ngou et al. 2025. BioRxiv.	csp22_F8A
73_Ngou_2025	Solanum lycopersicum	Rio Grande	LRR-RLK	22	CORE	Solyc03g096190	MILPKNSHFYAMKKKYTVVLSLLTFFSLILPYVLCSSKIQVKGNETDKMSLLAFKNMIIDDPFKIMDSWNETIHFCDWPGVSCGNRHCRVTVLNLTSLKLRGSLSPSIGNLSFLNVLKLQNNSFSGEIPSEIGYLHKLNVLRLDNNSFTGHIPSNISGCFNLVSVGLSYNMMVGEIPAELGTLLRLKQLSLVSNSLTGGIPPSFGNLSLLDTFSASKNNLLGKIPDELCQLLNLKYFVVNENNLSSTLPPCLFNLSSIVAIDVGTNHLEGQLPPLLGITLPKLEFLSIYRNNVTGNIPGTLSNATNLQSLIAGRNGLTGKVPPLGNLLKMRRFLVAFNDLGKEEADDLSFLSTLVNATNLELVELNTNNFGGVLPASVSNLSTELIELSLSYNQVSGEIPRGISNLKKLQAFFVAYNRFIGEIPSEIGDLMYLQELALLGNQFSGQIPISLGNLASLTKLTLRENNLQGRIPSSLGKCDKLELLDLGSNNLSGFIPSEILELSSLSEGVDLSQNHLTGFLPMGIGKLRNLGYLNLSYNKLQGQIPTTIGTCVKLEALDLNNNNFQGSIPSTMNNLRGLEFLVLSHNNLSGGIPGFLKDFKFLQILNLSSNNLEGAVPTGGIFSNATAVSIIGNKNLCGGVPELDLPVCIVGVKKERKSGFPLKKVIPVVSGLIGLTLIVCFLGIRQFSRLRKTTPTDIPENSTLRISYQCLLRETDRFSASNLLGMGAFGSVYKGISEHDGTVFAVKVLDLSHHAASRSFLAECEVLKNIRHRNLVKVLSACSGIDYEGNEFKAIVYEYMDKGNLQDWLHFTPQENSEPQEEHKKLGFIQRLNIAIDVACALDYLHNDCQPPIIHRDLKPSNILLDENMTAHVGDFGLARFVPPEIPNSSENSKSLTGVGGTIGYTPPELGMGSDASTYGDGYSFGILLLEMFTGRKPTDEMFKDNLNLHNYANAALPDRVMHITDPILLQERDELEMEYKLHDNTSSAGDIFLSFLINVIQIGVSCSAESPKERKRISDVVRELNSLRKLFLEQAYRKKKL	csp22	22	AVGTVKWFAAEKGFGFITPDDG	Weakly Immunogenic	ROS	Ngou et al. 2025. BioRxiv.	csp22_N9A
73_Ngou_2025	Solanum lycopersicum	Rio Grande	LRR-RLK	22	CORE	Solyc03g096190	MILPKNSHFYAMKKKYTVVLSLLTFFSLILPYVLCSSKIQVKGNETDKMSLLAFKNMIIDDPFKIMDSWNETIHFCDWPGVSCGNRHCRVTVLNLTSLKLRGSLSPSIGNLSFLNVLKLQNNSFSGEIPSEIGYLHKLNVLRLDNNSFTGHIPSNISGCFNLVSVGLSYNMMVGEIPAELGTLLRLKQLSLVSNSLTGGIPPSFGNLSLLDTFSASKNNLLGKIPDELCQLLNLKYFVVNENNLSSTLPPCLFNLSSIVAIDVGTNHLEGQLPPLLGITLPKLEFLSIYRNNVTGNIPGTLSNATNLQSLIAGRNGLTGKVPPLGNLLKMRRFLVAFNDLGKEEADDLSFLSTLVNATNLELVELNTNNFGGVLPASVSNLSTELIELSLSYNQVSGEIPRGISNLKKLQAFFVAYNRFIGEIPSEIGDLMYLQELALLGNQFSGQIPISLGNLASLTKLTLRENNLQGRIPSSLGKCDKLELLDLGSNNLSGFIPSEILELSSLSEGVDLSQNHLTGFLPMGIGKLRNLGYLNLSYNKLQGQIPTTIGTCVKLEALDLNNNNFQGSIPSTMNNLRGLEFLVLSHNNLSGGIPGFLKDFKFLQILNLSSNNLEGAVPTGGIFSNATAVSIIGNKNLCGGVPELDLPVCIVGVKKERKSGFPLKKVIPVVSGLIGLTLIVCFLGIRQFSRLRKTTPTDIPENSTLRISYQCLLRETDRFSASNLLGMGAFGSVYKGISEHDGTVFAVKVLDLSHHAASRSFLAECEVLKNIRHRNLVKVLSACSGIDYEGNEFKAIVYEYMDKGNLQDWLHFTPQENSEPQEEHKKLGFIQRLNIAIDVACALDYLHNDCQPPIIHRDLKPSNILLDENMTAHVGDFGLARFVPPEIPNSSENSKSLTGVGGTIGYTPPELGMGSDASTYGDGYSFGILLLEMFTGRKPTDEMFKDNLNLHNYANAALPDRVMHITDPILLQERDELEMEYKLHDNTSSAGDIFLSFLINVIQIGVSCSAESPKERKRISDVVRELNSLRKLFLEQAYRKKKL	csp22	22	AVGTVKWFNEEKGFGFITPDDG	Immunogenic	ROS	Ngou et al. 2025. BioRxiv.	csp22_A10E
73_Ngou_2025	Solanum lycopersicum	Rio Grande	LRR-RLK	22	CORE	Solyc03g096190	MILPKNSHFYAMKKKYTVVLSLLTFFSLILPYVLCSSKIQVKGNETDKMSLLAFKNMIIDDPFKIMDSWNETIHFCDWPGVSCGNRHCRVTVLNLTSLKLRGSLSPSIGNLSFLNVLKLQNNSFSGEIPSEIGYLHKLNVLRLDNNSFTGHIPSNISGCFNLVSVGLSYNMMVGEIPAELGTLLRLKQLSLVSNSLTGGIPPSFGNLSLLDTFSASKNNLLGKIPDELCQLLNLKYFVVNENNLSSTLPPCLFNLSSIVAIDVGTNHLEGQLPPLLGITLPKLEFLSIYRNNVTGNIPGTLSNATNLQSLIAGRNGLTGKVPPLGNLLKMRRFLVAFNDLGKEEADDLSFLSTLVNATNLELVELNTNNFGGVLPASVSNLSTELIELSLSYNQVSGEIPRGISNLKKLQAFFVAYNRFIGEIPSEIGDLMYLQELALLGNQFSGQIPISLGNLASLTKLTLRENNLQGRIPSSLGKCDKLELLDLGSNNLSGFIPSEILELSSLSEGVDLSQNHLTGFLPMGIGKLRNLGYLNLSYNKLQGQIPTTIGTCVKLEALDLNNNNFQGSIPSTMNNLRGLEFLVLSHNNLSGGIPGFLKDFKFLQILNLSSNNLEGAVPTGGIFSNATAVSIIGNKNLCGGVPELDLPVCIVGVKKERKSGFPLKKVIPVVSGLIGLTLIVCFLGIRQFSRLRKTTPTDIPENSTLRISYQCLLRETDRFSASNLLGMGAFGSVYKGISEHDGTVFAVKVLDLSHHAASRSFLAECEVLKNIRHRNLVKVLSACSGIDYEGNEFKAIVYEYMDKGNLQDWLHFTPQENSEPQEEHKKLGFIQRLNIAIDVACALDYLHNDCQPPIIHRDLKPSNILLDENMTAHVGDFGLARFVPPEIPNSSENSKSLTGVGGTIGYTPPELGMGSDASTYGDGYSFGILLLEMFTGRKPTDEMFKDNLNLHNYANAALPDRVMHITDPILLQERDELEMEYKLHDNTSSAGDIFLSFLINVIQIGVSCSAESPKERKRISDVVRELNSLRKLFLEQAYRKKKL	csp22	22	AVGTVKWFNAAKGFGFITPDDG	Immunogenic	ROS	Ngou et al. 2025. BioRxiv.	csp22_E11A
73_Ngou_2025	Solanum lycopersicum	Rio Grande	LRR-RLK	22	CORE	Solyc03g096190	MILPKNSHFYAMKKKYTVVLSLLTFFSLILPYVLCSSKIQVKGNETDKMSLLAFKNMIIDDPFKIMDSWNETIHFCDWPGVSCGNRHCRVTVLNLTSLKLRGSLSPSIGNLSFLNVLKLQNNSFSGEIPSEIGYLHKLNVLRLDNNSFTGHIPSNISGCFNLVSVGLSYNMMVGEIPAELGTLLRLKQLSLVSNSLTGGIPPSFGNLSLLDTFSASKNNLLGKIPDELCQLLNLKYFVVNENNLSSTLPPCLFNLSSIVAIDVGTNHLEGQLPPLLGITLPKLEFLSIYRNNVTGNIPGTLSNATNLQSLIAGRNGLTGKVPPLGNLLKMRRFLVAFNDLGKEEADDLSFLSTLVNATNLELVELNTNNFGGVLPASVSNLSTELIELSLSYNQVSGEIPRGISNLKKLQAFFVAYNRFIGEIPSEIGDLMYLQELALLGNQFSGQIPISLGNLASLTKLTLRENNLQGRIPSSLGKCDKLELLDLGSNNLSGFIPSEILELSSLSEGVDLSQNHLTGFLPMGIGKLRNLGYLNLSYNKLQGQIPTTIGTCVKLEALDLNNNNFQGSIPSTMNNLRGLEFLVLSHNNLSGGIPGFLKDFKFLQILNLSSNNLEGAVPTGGIFSNATAVSIIGNKNLCGGVPELDLPVCIVGVKKERKSGFPLKKVIPVVSGLIGLTLIVCFLGIRQFSRLRKTTPTDIPENSTLRISYQCLLRETDRFSASNLLGMGAFGSVYKGISEHDGTVFAVKVLDLSHHAASRSFLAECEVLKNIRHRNLVKVLSACSGIDYEGNEFKAIVYEYMDKGNLQDWLHFTPQENSEPQEEHKKLGFIQRLNIAIDVACALDYLHNDCQPPIIHRDLKPSNILLDENMTAHVGDFGLARFVPPEIPNSSENSKSLTGVGGTIGYTPPELGMGSDASTYGDGYSFGILLLEMFTGRKPTDEMFKDNLNLHNYANAALPDRVMHITDPILLQERDELEMEYKLHDNTSSAGDIFLSFLINVIQIGVSCSAESPKERKRISDVVRELNSLRKLFLEQAYRKKKL	csp22	22	AVGTVKWFNAEAGFGFITPDDG	Weakly Immunogenic	ROS	Ngou et al. 2025. BioRxiv.	csp22_K12A
73_Ngou_2025	Solanum lycopersicum	Rio Grande	LRR-RLK	22	CORE	Solyc03g096190	MILPKNSHFYAMKKKYTVVLSLLTFFSLILPYVLCSSKIQVKGNETDKMSLLAFKNMIIDDPFKIMDSWNETIHFCDWPGVSCGNRHCRVTVLNLTSLKLRGSLSPSIGNLSFLNVLKLQNNSFSGEIPSEIGYLHKLNVLRLDNNSFTGHIPSNISGCFNLVSVGLSYNMMVGEIPAELGTLLRLKQLSLVSNSLTGGIPPSFGNLSLLDTFSASKNNLLGKIPDELCQLLNLKYFVVNENNLSSTLPPCLFNLSSIVAIDVGTNHLEGQLPPLLGITLPKLEFLSIYRNNVTGNIPGTLSNATNLQSLIAGRNGLTGKVPPLGNLLKMRRFLVAFNDLGKEEADDLSFLSTLVNATNLELVELNTNNFGGVLPASVSNLSTELIELSLSYNQVSGEIPRGISNLKKLQAFFVAYNRFIGEIPSEIGDLMYLQELALLGNQFSGQIPISLGNLASLTKLTLRENNLQGRIPSSLGKCDKLELLDLGSNNLSGFIPSEILELSSLSEGVDLSQNHLTGFLPMGIGKLRNLGYLNLSYNKLQGQIPTTIGTCVKLEALDLNNNNFQGSIPSTMNNLRGLEFLVLSHNNLSGGIPGFLKDFKFLQILNLSSNNLEGAVPTGGIFSNATAVSIIGNKNLCGGVPELDLPVCIVGVKKERKSGFPLKKVIPVVSGLIGLTLIVCFLGIRQFSRLRKTTPTDIPENSTLRISYQCLLRETDRFSASNLLGMGAFGSVYKGISEHDGTVFAVKVLDLSHHAASRSFLAECEVLKNIRHRNLVKVLSACSGIDYEGNEFKAIVYEYMDKGNLQDWLHFTPQENSEPQEEHKKLGFIQRLNIAIDVACALDYLHNDCQPPIIHRDLKPSNILLDENMTAHVGDFGLARFVPPEIPNSSENSKSLTGVGGTIGYTPPELGMGSDASTYGDGYSFGILLLEMFTGRKPTDEMFKDNLNLHNYANAALPDRVMHITDPILLQERDELEMEYKLHDNTSSAGDIFLSFLINVIQIGVSCSAESPKERKRISDVVRELNSLRKLFLEQAYRKKKL	csp22	22	AVGTVKWFNAEKAFGFITPDDG	Immunogenic	ROS	Ngou et al. 2025. BioRxiv.	csp22_G13A
73_Ngou_2025	Solanum lycopersicum	Rio Grande	LRR-RLK	22	CORE	Solyc03g096190	MILPKNSHFYAMKKKYTVVLSLLTFFSLILPYVLCSSKIQVKGNETDKMSLLAFKNMIIDDPFKIMDSWNETIHFCDWPGVSCGNRHCRVTVLNLTSLKLRGSLSPSIGNLSFLNVLKLQNNSFSGEIPSEIGYLHKLNVLRLDNNSFTGHIPSNISGCFNLVSVGLSYNMMVGEIPAELGTLLRLKQLSLVSNSLTGGIPPSFGNLSLLDTFSASKNNLLGKIPDELCQLLNLKYFVVNENNLSSTLPPCLFNLSSIVAIDVGTNHLEGQLPPLLGITLPKLEFLSIYRNNVTGNIPGTLSNATNLQSLIAGRNGLTGKVPPLGNLLKMRRFLVAFNDLGKEEADDLSFLSTLVNATNLELVELNTNNFGGVLPASVSNLSTELIELSLSYNQVSGEIPRGISNLKKLQAFFVAYNRFIGEIPSEIGDLMYLQELALLGNQFSGQIPISLGNLASLTKLTLRENNLQGRIPSSLGKCDKLELLDLGSNNLSGFIPSEILELSSLSEGVDLSQNHLTGFLPMGIGKLRNLGYLNLSYNKLQGQIPTTIGTCVKLEALDLNNNNFQGSIPSTMNNLRGLEFLVLSHNNLSGGIPGFLKDFKFLQILNLSSNNLEGAVPTGGIFSNATAVSIIGNKNLCGGVPELDLPVCIVGVKKERKSGFPLKKVIPVVSGLIGLTLIVCFLGIRQFSRLRKTTPTDIPENSTLRISYQCLLRETDRFSASNLLGMGAFGSVYKGISEHDGTVFAVKVLDLSHHAASRSFLAECEVLKNIRHRNLVKVLSACSGIDYEGNEFKAIVYEYMDKGNLQDWLHFTPQENSEPQEEHKKLGFIQRLNIAIDVACALDYLHNDCQPPIIHRDLKPSNILLDENMTAHVGDFGLARFVPPEIPNSSENSKSLTGVGGTIGYTPPELGMGSDASTYGDGYSFGILLLEMFTGRKPTDEMFKDNLNLHNYANAALPDRVMHITDPILLQERDELEMEYKLHDNTSSAGDIFLSFLINVIQIGVSCSAESPKERKRISDVVRELNSLRKLFLEQAYRKKKL	csp22	22	AVGTVKWFNAEKGAGFITPDDG	Weakly Immunogenic	ROS	Ngou et al. 2025. BioRxiv.	csp22_F14A
73_Ngou_2025	Solanum lycopersicum	Rio Grande	LRR-RLK	22	CORE	Solyc03g096190	MILPKNSHFYAMKKKYTVVLSLLTFFSLILPYVLCSSKIQVKGNETDKMSLLAFKNMIIDDPFKIMDSWNETIHFCDWPGVSCGNRHCRVTVLNLTSLKLRGSLSPSIGNLSFLNVLKLQNNSFSGEIPSEIGYLHKLNVLRLDNNSFTGHIPSNISGCFNLVSVGLSYNMMVGEIPAELGTLLRLKQLSLVSNSLTGGIPPSFGNLSLLDTFSASKNNLLGKIPDELCQLLNLKYFVVNENNLSSTLPPCLFNLSSIVAIDVGTNHLEGQLPPLLGITLPKLEFLSIYRNNVTGNIPGTLSNATNLQSLIAGRNGLTGKVPPLGNLLKMRRFLVAFNDLGKEEADDLSFLSTLVNATNLELVELNTNNFGGVLPASVSNLSTELIELSLSYNQVSGEIPRGISNLKKLQAFFVAYNRFIGEIPSEIGDLMYLQELALLGNQFSGQIPISLGNLASLTKLTLRENNLQGRIPSSLGKCDKLELLDLGSNNLSGFIPSEILELSSLSEGVDLSQNHLTGFLPMGIGKLRNLGYLNLSYNKLQGQIPTTIGTCVKLEALDLNNNNFQGSIPSTMNNLRGLEFLVLSHNNLSGGIPGFLKDFKFLQILNLSSNNLEGAVPTGGIFSNATAVSIIGNKNLCGGVPELDLPVCIVGVKKERKSGFPLKKVIPVVSGLIGLTLIVCFLGIRQFSRLRKTTPTDIPENSTLRISYQCLLRETDRFSASNLLGMGAFGSVYKGISEHDGTVFAVKVLDLSHHAASRSFLAECEVLKNIRHRNLVKVLSACSGIDYEGNEFKAIVYEYMDKGNLQDWLHFTPQENSEPQEEHKKLGFIQRLNIAIDVACALDYLHNDCQPPIIHRDLKPSNILLDENMTAHVGDFGLARFVPPEIPNSSENSKSLTGVGGTIGYTPPELGMGSDASTYGDGYSFGILLLEMFTGRKPTDEMFKDNLNLHNYANAALPDRVMHITDPILLQERDELEMEYKLHDNTSSAGDIFLSFLINVIQIGVSCSAESPKERKRISDVVRELNSLRKLFLEQAYRKKKL	csp22	22	AVGTVKWFNAEKGFAFITPDDG	Immunogenic	ROS	Ngou et al. 2025. BioRxiv.	csp22_G15A
73_Ngou_2025	Solanum lycopersicum	Rio Grande	LRR-RLK	22	CORE	Solyc03g096190	MILPKNSHFYAMKKKYTVVLSLLTFFSLILPYVLCSSKIQVKGNETDKMSLLAFKNMIIDDPFKIMDSWNETIHFCDWPGVSCGNRHCRVTVLNLTSLKLRGSLSPSIGNLSFLNVLKLQNNSFSGEIPSEIGYLHKLNVLRLDNNSFTGHIPSNISGCFNLVSVGLSYNMMVGEIPAELGTLLRLKQLSLVSNSLTGGIPPSFGNLSLLDTFSASKNNLLGKIPDELCQLLNLKYFVVNENNLSSTLPPCLFNLSSIVAIDVGTNHLEGQLPPLLGITLPKLEFLSIYRNNVTGNIPGTLSNATNLQSLIAGRNGLTGKVPPLGNLLKMRRFLVAFNDLGKEEADDLSFLSTLVNATNLELVELNTNNFGGVLPASVSNLSTELIELSLSYNQVSGEIPRGISNLKKLQAFFVAYNRFIGEIPSEIGDLMYLQELALLGNQFSGQIPISLGNLASLTKLTLRENNLQGRIPSSLGKCDKLELLDLGSNNLSGFIPSEILELSSLSEGVDLSQNHLTGFLPMGIGKLRNLGYLNLSYNKLQGQIPTTIGTCVKLEALDLNNNNFQGSIPSTMNNLRGLEFLVLSHNNLSGGIPGFLKDFKFLQILNLSSNNLEGAVPTGGIFSNATAVSIIGNKNLCGGVPELDLPVCIVGVKKERKSGFPLKKVIPVVSGLIGLTLIVCFLGIRQFSRLRKTTPTDIPENSTLRISYQCLLRETDRFSASNLLGMGAFGSVYKGISEHDGTVFAVKVLDLSHHAASRSFLAECEVLKNIRHRNLVKVLSACSGIDYEGNEFKAIVYEYMDKGNLQDWLHFTPQENSEPQEEHKKLGFIQRLNIAIDVACALDYLHNDCQPPIIHRDLKPSNILLDENMTAHVGDFGLARFVPPEIPNSSENSKSLTGVGGTIGYTPPELGMGSDASTYGDGYSFGILLLEMFTGRKPTDEMFKDNLNLHNYANAALPDRVMHITDPILLQERDELEMEYKLHDNTSSAGDIFLSFLINVIQIGVSCSAESPKERKRISDVVRELNSLRKLFLEQAYRKKKL	csp22	22	AVGTVKWFNAEKGFGAITPDDG	Weakly Immunogenic	ROS	Ngou et al. 2025. BioRxiv.	csp22_F16A
73_Ngou_2025	Solanum lycopersicum	Rio Grande	LRR-RLK	22	CORE	Solyc03g096190	MILPKNSHFYAMKKKYTVVLSLLTFFSLILPYVLCSSKIQVKGNETDKMSLLAFKNMIIDDPFKIMDSWNETIHFCDWPGVSCGNRHCRVTVLNLTSLKLRGSLSPSIGNLSFLNVLKLQNNSFSGEIPSEIGYLHKLNVLRLDNNSFTGHIPSNISGCFNLVSVGLSYNMMVGEIPAELGTLLRLKQLSLVSNSLTGGIPPSFGNLSLLDTFSASKNNLLGKIPDELCQLLNLKYFVVNENNLSSTLPPCLFNLSSIVAIDVGTNHLEGQLPPLLGITLPKLEFLSIYRNNVTGNIPGTLSNATNLQSLIAGRNGLTGKVPPLGNLLKMRRFLVAFNDLGKEEADDLSFLSTLVNATNLELVELNTNNFGGVLPASVSNLSTELIELSLSYNQVSGEIPRGISNLKKLQAFFVAYNRFIGEIPSEIGDLMYLQELALLGNQFSGQIPISLGNLASLTKLTLRENNLQGRIPSSLGKCDKLELLDLGSNNLSGFIPSEILELSSLSEGVDLSQNHLTGFLPMGIGKLRNLGYLNLSYNKLQGQIPTTIGTCVKLEALDLNNNNFQGSIPSTMNNLRGLEFLVLSHNNLSGGIPGFLKDFKFLQILNLSSNNLEGAVPTGGIFSNATAVSIIGNKNLCGGVPELDLPVCIVGVKKERKSGFPLKKVIPVVSGLIGLTLIVCFLGIRQFSRLRKTTPTDIPENSTLRISYQCLLRETDRFSASNLLGMGAFGSVYKGISEHDGTVFAVKVLDLSHHAASRSFLAECEVLKNIRHRNLVKVLSACSGIDYEGNEFKAIVYEYMDKGNLQDWLHFTPQENSEPQEEHKKLGFIQRLNIAIDVACALDYLHNDCQPPIIHRDLKPSNILLDENMTAHVGDFGLARFVPPEIPNSSENSKSLTGVGGTIGYTPPELGMGSDASTYGDGYSFGILLLEMFTGRKPTDEMFKDNLNLHNYANAALPDRVMHITDPILLQERDELEMEYKLHDNTSSAGDIFLSFLINVIQIGVSCSAESPKERKRISDVVRELNSLRKLFLEQAYRKKKL	csp22	22	AVGTVKWFNAEKGFGFETPDDG	Weakly Immunogenic	ROS	Ngou et al. 2025. BioRxiv.	csp22_I17E
73_Ngou_2025	Solanum lycopersicum	Rio Grande	LRR-RLK	22	CORE	Solyc03g096190	MILPKNSHFYAMKKKYTVVLSLLTFFSLILPYVLCSSKIQVKGNETDKMSLLAFKNMIIDDPFKIMDSWNETIHFCDWPGVSCGNRHCRVTVLNLTSLKLRGSLSPSIGNLSFLNVLKLQNNSFSGEIPSEIGYLHKLNVLRLDNNSFTGHIPSNISGCFNLVSVGLSYNMMVGEIPAELGTLLRLKQLSLVSNSLTGGIPPSFGNLSLLDTFSASKNNLLGKIPDELCQLLNLKYFVVNENNLSSTLPPCLFNLSSIVAIDVGTNHLEGQLPPLLGITLPKLEFLSIYRNNVTGNIPGTLSNATNLQSLIAGRNGLTGKVPPLGNLLKMRRFLVAFNDLGKEEADDLSFLSTLVNATNLELVELNTNNFGGVLPASVSNLSTELIELSLSYNQVSGEIPRGISNLKKLQAFFVAYNRFIGEIPSEIGDLMYLQELALLGNQFSGQIPISLGNLASLTKLTLRENNLQGRIPSSLGKCDKLELLDLGSNNLSGFIPSEILELSSLSEGVDLSQNHLTGFLPMGIGKLRNLGYLNLSYNKLQGQIPTTIGTCVKLEALDLNNNNFQGSIPSTMNNLRGLEFLVLSHNNLSGGIPGFLKDFKFLQILNLSSNNLEGAVPTGGIFSNATAVSIIGNKNLCGGVPELDLPVCIVGVKKERKSGFPLKKVIPVVSGLIGLTLIVCFLGIRQFSRLRKTTPTDIPENSTLRISYQCLLRETDRFSASNLLGMGAFGSVYKGISEHDGTVFAVKVLDLSHHAASRSFLAECEVLKNIRHRNLVKVLSACSGIDYEGNEFKAIVYEYMDKGNLQDWLHFTPQENSEPQEEHKKLGFIQRLNIAIDVACALDYLHNDCQPPIIHRDLKPSNILLDENMTAHVGDFGLARFVPPEIPNSSENSKSLTGVGGTIGYTPPELGMGSDASTYGDGYSFGILLLEMFTGRKPTDEMFKDNLNLHNYANAALPDRVMHITDPILLQERDELEMEYKLHDNTSSAGDIFLSFLINVIQIGVSCSAESPKERKRISDVVRELNSLRKLFLEQAYRKKKL	csp22	22	AVGTVKWFNAEKGFGFIAPDDG	Immunogenic	ROS	Ngou et al. 2025. BioRxiv.	csp22_T18A
73_Ngou_2025	Solanum lycopersicum	Rio Grande	LRR-RLK	22	CORE	Solyc03g096190	MILPKNSHFYAMKKKYTVVLSLLTFFSLILPYVLCSSKIQVKGNETDKMSLLAFKNMIIDDPFKIMDSWNETIHFCDWPGVSCGNRHCRVTVLNLTSLKLRGSLSPSIGNLSFLNVLKLQNNSFSGEIPSEIGYLHKLNVLRLDNNSFTGHIPSNISGCFNLVSVGLSYNMMVGEIPAELGTLLRLKQLSLVSNSLTGGIPPSFGNLSLLDTFSASKNNLLGKIPDELCQLLNLKYFVVNENNLSSTLPPCLFNLSSIVAIDVGTNHLEGQLPPLLGITLPKLEFLSIYRNNVTGNIPGTLSNATNLQSLIAGRNGLTGKVPPLGNLLKMRRFLVAFNDLGKEEADDLSFLSTLVNATNLELVELNTNNFGGVLPASVSNLSTELIELSLSYNQVSGEIPRGISNLKKLQAFFVAYNRFIGEIPSEIGDLMYLQELALLGNQFSGQIPISLGNLASLTKLTLRENNLQGRIPSSLGKCDKLELLDLGSNNLSGFIPSEILELSSLSEGVDLSQNHLTGFLPMGIGKLRNLGYLNLSYNKLQGQIPTTIGTCVKLEALDLNNNNFQGSIPSTMNNLRGLEFLVLSHNNLSGGIPGFLKDFKFLQILNLSSNNLEGAVPTGGIFSNATAVSIIGNKNLCGGVPELDLPVCIVGVKKERKSGFPLKKVIPVVSGLIGLTLIVCFLGIRQFSRLRKTTPTDIPENSTLRISYQCLLRETDRFSASNLLGMGAFGSVYKGISEHDGTVFAVKVLDLSHHAASRSFLAECEVLKNIRHRNLVKVLSACSGIDYEGNEFKAIVYEYMDKGNLQDWLHFTPQENSEPQEEHKKLGFIQRLNIAIDVACALDYLHNDCQPPIIHRDLKPSNILLDENMTAHVGDFGLARFVPPEIPNSSENSKSLTGVGGTIGYTPPELGMGSDASTYGDGYSFGILLLEMFTGRKPTDEMFKDNLNLHNYANAALPDRVMHITDPILLQERDELEMEYKLHDNTSSAGDIFLSFLINVIQIGVSCSAESPKERKRISDVVRELNSLRKLFLEQAYRKKKL	csp22	22	AVGTVKWFNAEKGFGFITADDG	Immunogenic	ROS	Ngou et al. 2025. BioRxiv.	csp22_P19A
74_Lopez_2012	Lotus japonicus	Gifu B-129	LRR-RLK	28	FLS2	LjT25G24	MLSLKFSLTLVIVFSIVASVSCAENVETEALKAFKKSITNDPNGVLADWVDTHHHCNWSGIACDSTNHVVSITLASFQLQGEISPFLGNISGLQLLDLTSNLFTGFIPSELSLCTQLSELDLVENSLSGPIPPALGNLKNLQYLDLGSNLLNGTLPESLFNCTSLLGIAFNFNNLTGKIPSNIGNLINIIQIVGFGNAFVGSIPHSIGHLGALKSLDFSQNQLSGVIPPEIGKLTNLENLLLFQNSLTGKIPSEISQCTNLIYLELYENKFIGSIPPELGSLVQLLTLRLFSNNLNSTIPSSIFRLKSLTHLGLSDNNLEGTISSEIGSLSSLQVLTLHLNKFTGKIPSSITNLRNLTSLAISQNFLSGELPPDLGKLHNLKILVLNNNILHGPIPPSITNCTGLVNVSLSFNAFTGGIPEGMSRLHNLTFLSLASNKMSGEIPDDLFNCSNLSTLSLAENNFSGLIKPDIQNLLKLSRLQLHTNSFTGLIPPEIGNLNQLITLTLSENRFSGRIPPELSKLSPLQGLSLHENLLEGTIPDKLSDLKRLTTLSLNNNKLVGQIPDSISSLEMLSFLDLHGNKLNGSIPRSMGKLNHLLMLDLSHNDLTGSIPGDVIAHFKDMQMYLNLSNNHLVGSVPPELGMLVMTQAIDVSNNNLSSFLPETLSGCRNLFSLDFSGNNISGPIPGKAFSQMDLLQSLNLSRNHLEGEIPDTLVKLEHLSSLDLSQNKLKGTIPQGFANLSNLLHLNLSFNQLEGPIPTTGIFAHINASSMMGNQALCGAKLQRPCRESGHTLSKKGIAIIAALGSLAIILLLLFVILILNRRTRLRNSKPRDDSVKYEPGFGSALALKRFKPEEFENATGFFSPANIIGASSLSTVYKGQFEDGHTVAIKRLNLHHFAADTDKIFKREASTLSQLRHRNLVKVVGYAWESGKMKALALEYMENGNLDSIIHDKEVDQSRWTLSERLRVFISIANGLEYLHSGYGTPIVHCDLKPSNVLLDTDWEAHVSDFGTARILGLHLQEGSTLSSTAALQGTVGYLAPEFAYIRKVTTKADVFSFGIIVMEFLTRRRPTGLSEEDDGLPITLREVVARALANGTEQLVNIVDPMLTCNVTEYHVEVLTELIKLSLLCTLPDPESRPNMNEVLSALMKLQTEK	flg22	22	QRLSTGSRINSAKDDAAGLQIA	Immunogenic	MAPK	Lopez-Gomez et al. 2012. Journal of Experimental Botany.	Pae
75_Sun_2006	Arabidopsis thaliana	Col-0	LRR-RLK	28	FLS2	AT5G46330	MKLLSKTFLILTLTFFFFGIALAKQSFEPEIEALKSFKNGISNDPLGVLSDWTIIGSLRHCNWTGITCDSTGHVVSVSLLEKQLEGVLSPAIANLTYLQVLDLTSNSFTGKIPAEIGKLTELNQLILYLNYFSGSIPSGIWELKNIFYLDLRNNLLSGDVPEEICKTSSLVLIGFDYNNLTGKIPECLGDLVHLQMFVAAGNHLTGSIPVSIGTLANLTDLDLSGNQLTGKIPRDFGNLLNLQSLVLTENLLEGDIPAEIGNCSSLVQLELYDNQLTGKIPAELGNLVQLQALRIYKNKLTSSIPSSLFRLTQLTHLGLSENHLVGPISEEIGFLESLEVLTLHSNNFTGEFPQSITNLRNLTVLTVGFNNISGELPADLGLLTNLRNLSAHDNLLTGPIPSSISNCTGLKLLDLSHNQMTGEIPRGFGRMNLTFISIGRNHFTGEIPDDIFNCSNLETLSVADNNLTGTLKPLIGKLQKLRILQVSYNSLTGPIPREIGNLKDLNILYLHSNGFTGRIPREMSNLTLLQGLRMYSNDLEGPIPEEMFDMKLLSVLDLSNNKFSGQIPALFSKLESLTYLSLQGNKFNGSIPASLKSLSLLNTFDISDNLLTGTIPGELLASLKNMQLYLNFSNNLLTGTIPKELGKLEMVQEIDLSNNLFSGSIPRSLQACKNVFTLDFSQNNLSGHIPDEVFQGMDMIISLNLSRNSFSGEIPQSFGNMTHLVSLDLSSNNLTGEIPESLANLSTLKHLKLASNNLKGHVPESGVFKNINASDLMGNTDLCGSKKPLKPCTIKQKSSHFSKRTRVILIILGSAAALLLVLLLVLILTCCKKKEKKIENSSESSLPDLDSALKLKRFEPKELEQATDSFNSANIIGSSSLSTVYKGQLEDGTVIAVKVLNLKEFSAESDKWFYTEAKTLSQLKHRNLVKILGFAWESGKTKALVLPFMENGNLEDTIHGSAAPIGSLLEKIDLCVHIASGIDYLHSGYGFPIVHCDLKPANILLDSDRVAHVSDFGTARILGFREDGSTTASTSAFEGTIGYLAPEFAYMRKVTTKADVFSFGIIMMELMTKQRPTSLNDEDSQDMTLRQLVEKSIGNGRKGMVRVLDMELGDSIVSLKQEEAIEDFLKLCLFCTSSRPEDRPDMNEILTHLMKLRGKANSFREDRNEDREV	flg22	22	QQLSSGKRITSASADAAGLAIS	Weakly Immunogenic	SGI	Sun et al. 2006. The Plant Cell.	fliC_B161
XX_Stevens_2025	Arabidopsis thaliana	Col-0	LRR-RLK	28	FLS2	AT5G46330	MKLLSKTFLILTLTFFFFGIALAKQSFEPEIEALKSFKNGISNDPLGVLSDWTIIGSLRHCNWTGITCDSTGHVVSVSLLEKQLEGVLSPAIANLTYLQVLDLTSNSFTGKIPAEIGKLTELNQLILYLNYFSGSIPSGIWELKNIFYLDLRNNLLSGDVPEEICKTSSLVLIGFDYNNLTGKIPECLGDLVHLQMFVAAGNHLTGSIPVSIGTLANLTDLDLSGNQLTGKIPRDFGNLLNLQSLVLTENLLEGDIPAEIGNCSSLVQLELYDNQLTGKIPAELGNLVQLQALRIYKNKLTSSIPSSLFRLTQLTHLGLSENHLVGPISEEIGFLESLEVLTLHSNNFTGEFPQSITNLRNLTVLTVGFNNISGELPADLGLLTNLRNLSAHDNLLTGPIPSSISNCTGLKLLDLSHNQMTGEIPRGFGRMNLTFISIGRNHFTGEIPDDIFNCSNLETLSVADNNLTGTLKPLIGKLQKLRILQVSYNSLTGPIPREIGNLKDLNILYLHSNGFTGRIPREMSNLTLLQGLRMYSNDLEGPIPEEMFDMKLLSVLDLSNNKFSGQIPALFSKLESLTYLSLQGNKFNGSIPASLKSLSLLNTFDISDNLLTGTIPGELLASLKNMQLYLNFSNNLLTGTIPKELGKLEMVQEIDLSNNLFSGSIPRSLQACKNVFTLDFSQNNLSGHIPDEVFQGMDMIISLNLSRNSFSGEIPQSFGNMTHLVSLDLSSNNLTGEIPESLANLSTLKHLKLASNNLKGHVPESGVFKNINASDLMGNTDLCGSKKPLKPCTIKQKSSHFSKRTRVILIILGSAAALLLVLLLVLILTCCKKKEKKIENSSESSLPDLDSALKLKRFEPKELEQATDSFNSANIIGSSSLSTVYKGQLEDGTVIAVKVLNLKEFSAESDKWFYTEAKTLSQLKHRNLVKILGFAWESGKTKALVLPFMENGNLEDTIHGSAAPIGSLLEKIDLCVHIASGIDYLHSGYGFPIVHCDLKPANILLDSDRVAHVSDFGTARILGFREDGSTTASTSAFEGTIGYLAPEFAYMRKVTTKADVFSFGIIMMELMTKQRPTSLNDEDSQDMTLRQLVEKSIGNGRKGMVRVLDMELGDSIVSLKQEEAIEDFLKLCLFCTSSRPEDRPDMNEILTHLMKLRGKANSFREDRNEDREV	flg22	22	ARLSNGAAVDSAKDAAALARYW	Non-Immunogenic	ROS	This Study
XX_Stevens_2025	Arabidopsis thaliana	Col-0	LRR-RLK	28	FLS2	AT5G46330	MKLLSKTFLILTLTFFFFGIALAKQSFEPEIEALKSFKNGISNDPLGVLSDWTIIGSLRHCNWTGITCDSTGHVVSVSLLEKQLEGVLSPAIANLTYLQVLDLTSNSFTGKIPAEIGKLTELNQLILYLNYFSGSIPSGIWELKNIFYLDLRNNLLSGDVPEEICKTSSLVLIGFDYNNLTGKIPECLGDLVHLQMFVAAGNHLTGSIPVSIGTLANLTDLDLSGNQLTGKIPRDFGNLLNLQSLVLTENLLEGDIPAEIGNCSSLVQLELYDNQLTGKIPAELGNLVQLQALRIYKNKLTSSIPSSLFRLTQLTHLGLSENHLVGPISEEIGFLESLEVLTLHSNNFTGEFPQSITNLRNLTVLTVGFNNISGELPADLGLLTNLRNLSAHDNLLTGPIPSSISNCTGLKLLDLSHNQMTGEIPRGFGRMNLTFISIGRNHFTGEIPDDIFNCSNLETLSVADNNLTGTLKPLIGKLQKLRILQVSYNSLTGPIPREIGNLKDLNILYLHSNGFTGRIPREMSNLTLLQGLRMYSNDLEGPIPEEMFDMKLLSVLDLSNNKFSGQIPALFSKLESLTYLSLQGNKFNGSIPASLKSLSLLNTFDISDNLLTGTIPGELLASLKNMQLYLNFSNNLLTGTIPKELGKLEMVQEIDLSNNLFSGSIPRSLQACKNVFTLDFSQNNLSGHIPDEVFQGMDMIISLNLSRNSFSGEIPQSFGNMTHLVSLDLSSNNLTGEIPESLANLSTLKHLKLASNNLKGHVPESGVFKNINASDLMGNTDLCGSKKPLKPCTIKQKSSHFSKRTRVILIILGSAAALLLVLLLVLILTCCKKKEKKIENSSESSLPDLDSALKLKRFEPKELEQATDSFNSANIIGSSSLSTVYKGQLEDGTVIAVKVLNLKEFSAESDKWFYTEAKTLSQLKHRNLVKILGFAWESGKTKALVLPFMENGNLEDTIHGSAAPIGSLLEKIDLCVHIASGIDYLHSGYGFPIVHCDLKPANILLDSDRVAHVSDFGTARILGFREDGSTTASTSAFEGTIGYLAPEFAYMRKVTTKADVFSFGIIMMELMTKQRPTSLNDEDSQDMTLRQLVEKSIGNGRKGMVRVLDMELGDSIVSLKQEEAIEDFLKLCLFCTSSRPEDRPDMNEILTHLMKLRGKANSFREDRNEDREV	flg22	22	EKLSTGLRINRAADDAAGLSIS	Immunogenic	ROS	This Study
XX_Stevens_2025	Arabidopsis thaliana	Col-0	LRR-RLK	28	FLS2	AT5G46330	MKLLSKTFLILTLTFFFFGIALAKQSFEPEIEALKSFKNGISNDPLGVLSDWTIIGSLRHCNWTGITCDSTGHVVSVSLLEKQLEGVLSPAIANLTYLQVLDLTSNSFTGKIPAEIGKLTELNQLILYLNYFSGSIPSGIWELKNIFYLDLRNNLLSGDVPEEICKTSSLVLIGFDYNNLTGKIPECLGDLVHLQMFVAAGNHLTGSIPVSIGTLANLTDLDLSGNQLTGKIPRDFGNLLNLQSLVLTENLLEGDIPAEIGNCSSLVQLELYDNQLTGKIPAELGNLVQLQALRIYKNKLTSSIPSSLFRLTQLTHLGLSENHLVGPISEEIGFLESLEVLTLHSNNFTGEFPQSITNLRNLTVLTVGFNNISGELPADLGLLTNLRNLSAHDNLLTGPIPSSISNCTGLKLLDLSHNQMTGEIPRGFGRMNLTFISIGRNHFTGEIPDDIFNCSNLETLSVADNNLTGTLKPLIGKLQKLRILQVSYNSLTGPIPREIGNLKDLNILYLHSNGFTGRIPREMSNLTLLQGLRMYSNDLEGPIPEEMFDMKLLSVLDLSNNKFSGQIPALFSKLESLTYLSLQGNKFNGSIPASLKSLSLLNTFDISDNLLTGTIPGELLASLKNMQLYLNFSNNLLTGTIPKELGKLEMVQEIDLSNNLFSGSIPRSLQACKNVFTLDFSQNNLSGHIPDEVFQGMDMIISLNLSRNSFSGEIPQSFGNMTHLVSLDLSSNNLTGEIPESLANLSTLKHLKLASNNLKGHVPESGVFKNINASDLMGNTDLCGSKKPLKPCTIKQKSSHFSKRTRVILIILGSAAALLLVLLLVLILTCCKKKEKKIENSSESSLPDLDSALKLKRFEPKELEQATDSFNSANIIGSSSLSTVYKGQLEDGTVIAVKVLNLKEFSAESDKWFYTEAKTLSQLKHRNLVKILGFAWESGKTKALVLPFMENGNLEDTIHGSAAPIGSLLEKIDLCVHIASGIDYLHSGYGFPIVHCDLKPANILLDSDRVAHVSDFGTARILGFREDGSTTASTSAFEGTIGYLAPEFAYMRKVTTKADVFSFGIIMMELMTKQRPTSLNDEDSQDMTLRQLVEKSIGNGRKGMVRVLDMELGDSIVSLKQEEAIEDFLKLCLFCTSSRPEDRPDMNEILTHLMKLRGKANSFREDRNEDREV	flg22	22	QKLSIASAINTTADDAAGSAVV	Non-Immunogenic	ROS	This Study
XX_Stevens_2025	Solanum lycopersicum	Rio Grande	LRR-RLK	28	FLS2	Solyc02g070890	MMMLKTVVYALAIFSITFLIPLSSGQNPRFEVEVAALKAFKSSISDDPFSALVDWTDVNHHCNWSGIICDPSSNHVINISLIETQLKGEISPFLGNLSKLQVLDLTLNSFTGNIPPQLGHCTDLVELVFYQNSLFGEIPAELGNLKKLQLIDFGNNFLNGSIPDSICNCTELLLVGFNNNNFTGKLPSEIGNLANLQLFVAYTNNLVGFMPTSIGMLTALHTLDLSENQLSGPIPPEIGNLSSLGILQLHLNSLSGKIPSELGLCINLFTLNMYTNQFTGSIPPELGNLENLQMLRLYNNKLNSSIPASIFHLKSLTHLGLSQNELTGNIPPQLGSLTSLEVLTLHSNKLSGEIPSTITNLANLTYLSLGFNLLTGSLPSEFGLLYNLKNLTANNNLLEGSIPLSIINCSHLLVLSLTFNRITGEIPNGLGQLSNLTFLSLGSNKMMGEIPDDLFNSSMLEVLDLSDNNFSGKLKPMIGRLAKLRVLRAHSNSFLGPIPPEIGKLSQLLDLALHKNSFSGAIPPEISMLSNLQGLLLSDNKLEGELPVQLFELKQLNELRLKNNNFFGPIPHHISKLESLSLMDLSGNKLNGTIPESMTSLRRLMTVDLSHNLLTGTLPRAVLASMRSMQLYLNVSSNLLHGEIPDEIGVLEMVQEIDMSNNNLSGSIPRSLERCKNLFSLDLSGNMLSGPAPGEILTKLSELVFLNLSRNRLEGSLPEIAGLSHLSSLDVSQNKFKGIIPERFANMTALKYLNLSFNQLEGHIPKGGVFNNIRLEDLLGNPSLCGKKFLSPCHIKRNRTSSHGFSKKTWIILAALGSVFSLILLVLGIFLFHRYMKKKKVNDTEFTNPKCTAALSLQRFYQKDLEHATNNFRPENIIGASSLSTVYKGTLEDGKIVAVKKLNHQFSAESGKCFDREVKTLSQLRHRNLVKVLGYAWESKKLRALVLEYMENGNLDNMIYGQVEDDWTLSNRIDILVSVASGLSYLHSGYDFPIVHCDMKPSNILLDKNMEAHVSDFGTARMLGIHLQDGSSTSSASAFEGTIGYMAPELAYMRKVTTKVDVFSFGVIVMEIITKRRPTSLTGADELPITLHQIVQNALANGINKLVQIVDPNLASYVSKKQDVVEGLLNLALSCTSPDPEDRPDMEQVLSSLSKLSKMDCMPSHLVKD	flg22	22	ARLSNGAAVDSAKDAAALARYW	Non-Immunogenic	ROS	This Study
XX_Stevens_2025	Solanum lycopersicum	Rio Grande	LRR-RLK	28	FLS2	Solyc02g070890	MMMLKTVVYALAIFSITFLIPLSSGQNPRFEVEVAALKAFKSSISDDPFSALVDWTDVNHHCNWSGIICDPSSNHVINISLIETQLKGEISPFLGNLSKLQVLDLTLNSFTGNIPPQLGHCTDLVELVFYQNSLFGEIPAELGNLKKLQLIDFGNNFLNGSIPDSICNCTELLLVGFNNNNFTGKLPSEIGNLANLQLFVAYTNNLVGFMPTSIGMLTALHTLDLSENQLSGPIPPEIGNLSSLGILQLHLNSLSGKIPSELGLCINLFTLNMYTNQFTGSIPPELGNLENLQMLRLYNNKLNSSIPASIFHLKSLTHLGLSQNELTGNIPPQLGSLTSLEVLTLHSNKLSGEIPSTITNLANLTYLSLGFNLLTGSLPSEFGLLYNLKNLTANNNLLEGSIPLSIINCSHLLVLSLTFNRITGEIPNGLGQLSNLTFLSLGSNKMMGEIPDDLFNSSMLEVLDLSDNNFSGKLKPMIGRLAKLRVLRAHSNSFLGPIPPEIGKLSQLLDLALHKNSFSGAIPPEISMLSNLQGLLLSDNKLEGELPVQLFELKQLNELRLKNNNFFGPIPHHISKLESLSLMDLSGNKLNGTIPESMTSLRRLMTVDLSHNLLTGTLPRAVLASMRSMQLYLNVSSNLLHGEIPDEIGVLEMVQEIDMSNNNLSGSIPRSLERCKNLFSLDLSGNMLSGPAPGEILTKLSELVFLNLSRNRLEGSLPEIAGLSHLSSLDVSQNKFKGIIPERFANMTALKYLNLSFNQLEGHIPKGGVFNNIRLEDLLGNPSLCGKKFLSPCHIKRNRTSSHGFSKKTWIILAALGSVFSLILLVLGIFLFHRYMKKKKVNDTEFTNPKCTAALSLQRFYQKDLEHATNNFRPENIIGASSLSTVYKGTLEDGKIVAVKKLNHQFSAESGKCFDREVKTLSQLRHRNLVKVLGYAWESKKLRALVLEYMENGNLDNMIYGQVEDDWTLSNRIDILVSVASGLSYLHSGYDFPIVHCDMKPSNILLDKNMEAHVSDFGTARMLGIHLQDGSSTSSASAFEGTIGYMAPELAYMRKVTTKVDVFSFGVIVMEIITKRRPTSLTGADELPITLHQIVQNALANGINKLVQIVDPNLASYVSKKQDVVEGLLNLALSCTSPDPEDRPDMEQVLSSLSKLSKMDCMPSHLVKD	flg22	22	EKLSTGLRINRAADDAAGLSIS	Immunogenic	ROS	This Study
XX_Stevens_2025	Solanum lycopersicum	Rio Grande	LRR-RLK	28	FLS2	Solyc02g070890	MMMLKTVVYALAIFSITFLIPLSSGQNPRFEVEVAALKAFKSSISDDPFSALVDWTDVNHHCNWSGIICDPSSNHVINISLIETQLKGEISPFLGNLSKLQVLDLTLNSFTGNIPPQLGHCTDLVELVFYQNSLFGEIPAELGNLKKLQLIDFGNNFLNGSIPDSICNCTELLLVGFNNNNFTGKLPSEIGNLANLQLFVAYTNNLVGFMPTSIGMLTALHTLDLSENQLSGPIPPEIGNLSSLGILQLHLNSLSGKIPSELGLCINLFTLNMYTNQFTGSIPPELGNLENLQMLRLYNNKLNSSIPASIFHLKSLTHLGLSQNELTGNIPPQLGSLTSLEVLTLHSNKLSGEIPSTITNLANLTYLSLGFNLLTGSLPSEFGLLYNLKNLTANNNLLEGSIPLSIINCSHLLVLSLTFNRITGEIPNGLGQLSNLTFLSLGSNKMMGEIPDDLFNSSMLEVLDLSDNNFSGKLKPMIGRLAKLRVLRAHSNSFLGPIPPEIGKLSQLLDLALHKNSFSGAIPPEISMLSNLQGLLLSDNKLEGELPVQLFELKQLNELRLKNNNFFGPIPHHISKLESLSLMDLSGNKLNGTIPESMTSLRRLMTVDLSHNLLTGTLPRAVLASMRSMQLYLNVSSNLLHGEIPDEIGVLEMVQEIDMSNNNLSGSIPRSLERCKNLFSLDLSGNMLSGPAPGEILTKLSELVFLNLSRNRLEGSLPEIAGLSHLSSLDVSQNKFKGIIPERFANMTALKYLNLSFNQLEGHIPKGGVFNNIRLEDLLGNPSLCGKKFLSPCHIKRNRTSSHGFSKKTWIILAALGSVFSLILLVLGIFLFHRYMKKKKVNDTEFTNPKCTAALSLQRFYQKDLEHATNNFRPENIIGASSLSTVYKGTLEDGKIVAVKKLNHQFSAESGKCFDREVKTLSQLRHRNLVKVLGYAWESKKLRALVLEYMENGNLDNMIYGQVEDDWTLSNRIDILVSVASGLSYLHSGYDFPIVHCDMKPSNILLDKNMEAHVSDFGTARMLGIHLQDGSSTSSASAFEGTIGYMAPELAYMRKVTTKVDVFSFGVIVMEIITKRRPTSLTGADELPITLHQIVQNALANGINKLVQIVDPNLASYVSKKQDVVEGLLNLALSCTSPDPEDRPDMEQVLSSLSKLSKMDCMPSHLVKD	flg22	22	QKLSIASAINTTADDAAGSAVV	Weakly Immunogenic	ROS	This Study
XX_Stevens_2025	Nicotiana benthamiana	N/A	LRR-RLK	28	FLS2	Niben101Scf03455g01008	MAGEISDDFFNCSMLEVLDLSDNNFSGKLKPMIGRLSKLRVLRARSNSFLGPIPPEIGKLSQLMDLVLDENSFSGVIPPEISMLSGLQGLWLSDNKLEGKLPVQLFELKKLNELRLQNNNFFGPIPHQISKLELLSLLDLSRNKLNGTIPESMASLRRLMTLDLSHNLLTGSVPRAVLASMRSMQFYLKVSSNFLDGTIPDEIGVLEMVQEIDMSNNNLSGSIPSSFGRCKNLFSLDLSGNMLSGPAPGAVLTKLSELVFLNLSRNRLESELPEMAGLPHLRSVDLSHNKFKGIIPERFASMPALKYLNLSFNQLEGHIPKGGVFNNIKLADLVGNPSLCGTKFLRPCSIKSNRTGSHGFSKKTLIILAALGSVFGLILLALGIFLLQQYMKKQNVKDMEDMIPKYTSALSLRRFCQKDLELATDTFSPENIIGASSLSTVYKGRLEDGKIVAVKKLNHRFAAEADKCFDREVKTLSQLRHKNLVKVLGYAWESKKLKAIVLEYMEKGNLDNIIYDQMVDDWTLSNRIDILVSVASGLSYLHSGYDFPIVHCDLKPSNILLDENMEAHVSDFGTARMLGIHLQDGSSISSASAFEGTIGYLAPEFAYMRKVTTKVDVFSFGVIVMEIITKRRPTGFTGADELPMTLHQIVQNAVANGINELVQIVDPNLASYISKKQDVVEGLLKLALSCTSPDPEDRPDMEQVLSSLSKLRKMECMNSHACLVNDAI	flg22	22	EKLSTGLRINRAADDAAGLSIS	Immunogenic	ROS	This Study
XX_Stevens_2025	Nicotiana benthamiana	N/A	LRR-RLK	28	FLS2	Niben101Scf03455g01008	MAGEISDDFFNCSMLEVLDLSDNNFSGKLKPMIGRLSKLRVLRARSNSFLGPIPPEIGKLSQLMDLVLDENSFSGVIPPEISMLSGLQGLWLSDNKLEGKLPVQLFELKKLNELRLQNNNFFGPIPHQISKLELLSLLDLSRNKLNGTIPESMASLRRLMTLDLSHNLLTGSVPRAVLASMRSMQFYLKVSSNFLDGTIPDEIGVLEMVQEIDMSNNNLSGSIPSSFGRCKNLFSLDLSGNMLSGPAPGAVLTKLSELVFLNLSRNRLESELPEMAGLPHLRSVDLSHNKFKGIIPERFASMPALKYLNLSFNQLEGHIPKGGVFNNIKLADLVGNPSLCGTKFLRPCSIKSNRTGSHGFSKKTLIILAALGSVFGLILLALGIFLLQQYMKKQNVKDMEDMIPKYTSALSLRRFCQKDLELATDTFSPENIIGASSLSTVYKGRLEDGKIVAVKKLNHRFAAEADKCFDREVKTLSQLRHKNLVKVLGYAWESKKLKAIVLEYMEKGNLDNIIYDQMVDDWTLSNRIDILVSVASGLSYLHSGYDFPIVHCDLKPSNILLDENMEAHVSDFGTARMLGIHLQDGSSISSASAFEGTIGYLAPEFAYMRKVTTKVDVFSFGVIVMEIITKRRPTGFTGADELPMTLHQIVQNAVANGINELVQIVDPNLASYISKKQDVVEGLLKLALSCTSPDPEDRPDMEQVLSSLSKLRKMECMNSHACLVNDAI	flg22	22	QKLSIASAINTTADDAAGSAVV	Non-Immunogenic	ROS	This Study
XX_Stevens_2025	Vitis riparia	Cultivated	LRR-RLK	28	FLS2	SynVrFLS2_old	MVSERVSLILFLVCSFLVLVPPVLTMEPSLEVEHEALKAFKNSVADDPFGALADWSEANHHCNWSGITCDLSSNHVISVSLMEKQLAGQISPFLGNISILQVLDLSSNSFTGHIPPQLGLCSQLLELNLFQNSLSGSIPPELGNLRNLQSLDLGSNFLEGSIPKSICNCTALLGLGIIFNNLTGTIPTDIGNLANLQILVLYSNNIIGPIPVSIGKLGDLQSLDLSINQLSGVMPPEIGNLSNLEYLQLFENRLSGKIPSELGQCRKLTTLNLYGNQFTGGIPSELGNLVHLKALRLYKNRLNSTIPSSLFQLKSLVHLGISENELIGTIPSELGSLRSLQALTLQLNKFTGKIPAQITNLTNLTYLSMDFNFLTGELPSNIGSLYRLKNLTLNNNLLEGSIPSSITNCTRLVVLGLAYNMITGEIPQGLGQLPNLIFLSFGKNQMSGNIPDDLFNCSNLIILDLAKNNFSGVLKPGIGKLYNLHIFQAHKNSLVGPIPPEIGNLSQLFSLKLHLNSLSGTVPPELSKLSLLQGLYLNDNALEGAIPEEIFELKQLSDLGLGNNRFAGHIPHAVSKLESLLYLTLNGNVLNGSIPASMARLSRLATLDLSHNHLVGSIPGPVIASMKNMQIYLNFSHNFLSGPIPDEIGKLEMVQIVDMSNNNLSGSIPETLQGCRNLFNLDLSVNELSGPVPEKAFAQMDVLTSLNLSRNNLNGGLPGSLANMKNLSSLDLSQNKFKGMIPESYANISTLKQLNLSFNQLEGRVPETGIFKNVSASSLVGNPGLCGTKFLGSCRNKSHLAASHRFSKK	flg22	22	QRLSTGSRINSAKDDAAGLQIA	Immunogenic	ROS	This Study	Pae
XX_Stevens_2025	Vitis riparia	Cultivated	LRR-RLK	28	FLS2	SynVrFLS2_old	MVSERVSLILFLVCSFLVLVPPVLTMEPSLEVEHEALKAFKNSVADDPFGALADWSEANHHCNWSGITCDLSSNHVISVSLMEKQLAGQISPFLGNISILQVLDLSSNSFTGHIPPQLGLCSQLLELNLFQNSLSGSIPPELGNLRNLQSLDLGSNFLEGSIPKSICNCTALLGLGIIFNNLTGTIPTDIGNLANLQILVLYSNNIIGPIPVSIGKLGDLQSLDLSINQLSGVMPPEIGNLSNLEYLQLFENRLSGKIPSELGQCRKLTTLNLYGNQFTGGIPSELGNLVHLKALRLYKNRLNSTIPSSLFQLKSLVHLGISENELIGTIPSELGSLRSLQALTLQLNKFTGKIPAQITNLTNLTYLSMDFNFLTGELPSNIGSLYRLKNLTLNNNLLEGSIPSSITNCTRLVVLGLAYNMITGEIPQGLGQLPNLIFLSFGKNQMSGNIPDDLFNCSNLIILDLAKNNFSGVLKPGIGKLYNLHIFQAHKNSLVGPIPPEIGNLSQLFSLKLHLNSLSGTVPPELSKLSLLQGLYLNDNALEGAIPEEIFELKQLSDLGLGNNRFAGHIPHAVSKLESLLYLTLNGNVLNGSIPASMARLSRLATLDLSHNHLVGSIPGPVIASMKNMQIYLNFSHNFLSGPIPDEIGKLEMVQIVDMSNNNLSGSIPETLQGCRNLFNLDLSVNELSGPVPEKAFAQMDVLTSLNLSRNNLNGGLPGSLANMKNLSSLDLSQNKFKGMIPESYANISTLKQLNLSFNQLEGRVPETGIFKNVSASSLVGNPGLCGTKFLGSCRNKSHLAASHRFSKK	flg22	22	ERLSSGLAINSAKDNAAGSGIV	Immunogenic	ROS	This Study	Ddi
XX_Stevens_2025	Vitis riparia	Cultivated	LRR-RLK	28	FLS2	SynVrFLS2_old	MVSERVSLILFLVCSFLVLVPPVLTMEPSLEVEHEALKAFKNSVADDPFGALADWSEANHHCNWSGITCDLSSNHVISVSLMEKQLAGQISPFLGNISILQVLDLSSNSFTGHIPPQLGLCSQLLELNLFQNSLSGSIPPELGNLRNLQSLDLGSNFLEGSIPKSICNCTALLGLGIIFNNLTGTIPTDIGNLANLQILVLYSNNIIGPIPVSIGKLGDLQSLDLSINQLSGVMPPEIGNLSNLEYLQLFENRLSGKIPSELGQCRKLTTLNLYGNQFTGGIPSELGNLVHLKALRLYKNRLNSTIPSSLFQLKSLVHLGISENELIGTIPSELGSLRSLQALTLQLNKFTGKIPAQITNLTNLTYLSMDFNFLTGELPSNIGSLYRLKNLTLNNNLLEGSIPSSITNCTRLVVLGLAYNMITGEIPQGLGQLPNLIFLSFGKNQMSGNIPDDLFNCSNLIILDLAKNNFSGVLKPGIGKLYNLHIFQAHKNSLVGPIPPEIGNLSQLFSLKLHLNSLSGTVPPELSKLSLLQGLYLNDNALEGAIPEEIFELKQLSDLGLGNNRFAGHIPHAVSKLESLLYLTLNGNVLNGSIPASMARLSRLATLDLSHNHLVGSIPGPVIASMKNMQIYLNFSHNFLSGPIPDEIGKLEMVQIVDMSNNNLSGSIPETLQGCRNLFNLDLSVNELSGPVPEKAFAQMDVLTSLNLSRNNLNGGLPGSLANMKNLSSLDLSQNKFKGMIPESYANISTLKQLNLSFNQLEGRVPETGIFKNVSASSLVGNPGLCGTKFLGSCRNKSHLAASHRFSKK	flg22	22	QQVTSGFRVGSASDDPTYWSMA	Immunogenic	ROS	This Study	Rrh
XX_Stevens_2025	Vitis riparia	Cultivated	LRR-RLK	28	FLS2	SynVrFLS2_old	MVSERVSLILFLVCSFLVLVPPVLTMEPSLEVEHEALKAFKNSVADDPFGALADWSEANHHCNWSGITCDLSSNHVISVSLMEKQLAGQISPFLGNISILQVLDLSSNSFTGHIPPQLGLCSQLLELNLFQNSLSGSIPPELGNLRNLQSLDLGSNFLEGSIPKSICNCTALLGLGIIFNNLTGTIPTDIGNLANLQILVLYSNNIIGPIPVSIGKLGDLQSLDLSINQLSGVMPPEIGNLSNLEYLQLFENRLSGKIPSELGQCRKLTTLNLYGNQFTGGIPSELGNLVHLKALRLYKNRLNSTIPSSLFQLKSLVHLGISENELIGTIPSELGSLRSLQALTLQLNKFTGKIPAQITNLTNLTYLSMDFNFLTGELPSNIGSLYRLKNLTLNNNLLEGSIPSSITNCTRLVVLGLAYNMITGEIPQGLGQLPNLIFLSFGKNQMSGNIPDDLFNCSNLIILDLAKNNFSGVLKPGIGKLYNLHIFQAHKNSLVGPIPPEIGNLSQLFSLKLHLNSLSGTVPPELSKLSLLQGLYLNDNALEGAIPEEIFELKQLSDLGLGNNRFAGHIPHAVSKLESLLYLTLNGNVLNGSIPASMARLSRLATLDLSHNHLVGSIPGPVIASMKNMQIYLNFSHNFLSGPIPDEIGKLEMVQIVDMSNNNLSGSIPETLQGCRNLFNLDLSVNELSGPVPEKAFAQMDVLTSLNLSRNNLNGGLPGSLANMKNLSSLDLSQNKFKGMIPESYANISTLKQLNLSFNQLEGRVPETGIFKNVSASSLVGNPGLCGTKFLGSCRNKSHLAASHRFSKK	flg22	22	ERLSSGSRITSSKEDAAGQAIS	Non-Immunogenic	ROS	This Study	Eam
XX_Stevens_2025	Vitis riparia	Cultivated	LRR-RLK	28	FLS2	SynVrFLS2_old	MVSERVSLILFLVCSFLVLVPPVLTMEPSLEVEHEALKAFKNSVADDPFGALADWSEANHHCNWSGITCDLSSNHVISVSLMEKQLAGQISPFLGNISILQVLDLSSNSFTGHIPPQLGLCSQLLELNLFQNSLSGSIPPELGNLRNLQSLDLGSNFLEGSIPKSICNCTALLGLGIIFNNLTGTIPTDIGNLANLQILVLYSNNIIGPIPVSIGKLGDLQSLDLSINQLSGVMPPEIGNLSNLEYLQLFENRLSGKIPSELGQCRKLTTLNLYGNQFTGGIPSELGNLVHLKALRLYKNRLNSTIPSSLFQLKSLVHLGISENELIGTIPSELGSLRSLQALTLQLNKFTGKIPAQITNLTNLTYLSMDFNFLTGELPSNIGSLYRLKNLTLNNNLLEGSIPSSITNCTRLVVLGLAYNMITGEIPQGLGQLPNLIFLSFGKNQMSGNIPDDLFNCSNLIILDLAKNNFSGVLKPGIGKLYNLHIFQAHKNSLVGPIPPEIGNLSQLFSLKLHLNSLSGTVPPELSKLSLLQGLYLNDNALEGAIPEEIFELKQLSDLGLGNNRFAGHIPHAVSKLESLLYLTLNGNVLNGSIPASMARLSRLATLDLSHNHLVGSIPGPVIASMKNMQIYLNFSHNFLSGPIPDEIGKLEMVQIVDMSNNNLSGSIPETLQGCRNLFNLDLSVNELSGPVPEKAFAQMDVLTSLNLSRNNLNGGLPGSLANMKNLSSLDLSQNKFKGMIPESYANISTLKQLNLSFNQLEGRVPETGIFKNVSASSLVGNPGLCGTKFLGSCRNKSHLAASHRFSKK	flg22	22	SRLSSGLKVQNARDNVGVLSTI	Non-Immunogenic	ROS	This Study	Pvi
XX_Stevens_2025	Vitis riparia	Cultivated	LRR-RLK	28	FLS2	SynVrFLS2_old	MVSERVSLILFLVCSFLVLVPPVLTMEPSLEVEHEALKAFKNSVADDPFGALADWSEANHHCNWSGITCDLSSNHVISVSLMEKQLAGQISPFLGNISILQVLDLSSNSFTGHIPPQLGLCSQLLELNLFQNSLSGSIPPELGNLRNLQSLDLGSNFLEGSIPKSICNCTALLGLGIIFNNLTGTIPTDIGNLANLQILVLYSNNIIGPIPVSIGKLGDLQSLDLSINQLSGVMPPEIGNLSNLEYLQLFENRLSGKIPSELGQCRKLTTLNLYGNQFTGGIPSELGNLVHLKALRLYKNRLNSTIPSSLFQLKSLVHLGISENELIGTIPSELGSLRSLQALTLQLNKFTGKIPAQITNLTNLTYLSMDFNFLTGELPSNIGSLYRLKNLTLNNNLLEGSIPSSITNCTRLVVLGLAYNMITGEIPQGLGQLPNLIFLSFGKNQMSGNIPDDLFNCSNLIILDLAKNNFSGVLKPGIGKLYNLHIFQAHKNSLVGPIPPEIGNLSQLFSLKLHLNSLSGTVPPELSKLSLLQGLYLNDNALEGAIPEEIFELKQLSDLGLGNNRFAGHIPHAVSKLESLLYLTLNGNVLNGSIPASMARLSRLATLDLSHNHLVGSIPGPVIASMKNMQIYLNFSHNFLSGPIPDEIGKLEMVQIVDMSNNNLSGSIPETLQGCRNLFNLDLSVNELSGPVPEKAFAQMDVLTSLNLSRNNLNGGLPGSLANMKNLSSLDLSQNKFKGMIPESYANISTLKQLNLSFNQLEGRVPETGIFKNVSASSLVGNPGLCGTKFLGSCRNKSHLAASHRFSKK	flg22	22	QRLSTGLRVNSAQDDSAAYAAS	Non-Immunogenic	ROS	This Study	Rso_1
XX_Stevens_2025	Vitis riparia	Cultivated	LRR-RLK	28	FLS2	SynVrFLS2_old	MVSERVSLILFLVCSFLVLVPPVLTMEPSLEVEHEALKAFKNSVADDPFGALADWSEANHHCNWSGITCDLSSNHVISVSLMEKQLAGQISPFLGNISILQVLDLSSNSFTGHIPPQLGLCSQLLELNLFQNSLSGSIPPELGNLRNLQSLDLGSNFLEGSIPKSICNCTALLGLGIIFNNLTGTIPTDIGNLANLQILVLYSNNIIGPIPVSIGKLGDLQSLDLSINQLSGVMPPEIGNLSNLEYLQLFENRLSGKIPSELGQCRKLTTLNLYGNQFTGGIPSELGNLVHLKALRLYKNRLNSTIPSSLFQLKSLVHLGISENELIGTIPSELGSLRSLQALTLQLNKFTGKIPAQITNLTNLTYLSMDFNFLTGELPSNIGSLYRLKNLTLNNNLLEGSIPSSITNCTRLVVLGLAYNMITGEIPQGLGQLPNLIFLSFGKNQMSGNIPDDLFNCSNLIILDLAKNNFSGVLKPGIGKLYNLHIFQAHKNSLVGPIPPEIGNLSQLFSLKLHLNSLSGTVPPELSKLSLLQGLYLNDNALEGAIPEEIFELKQLSDLGLGNNRFAGHIPHAVSKLESLLYLTLNGNVLNGSIPASMARLSRLATLDLSHNHLVGSIPGPVIASMKNMQIYLNFSHNFLSGPIPDEIGKLEMVQIVDMSNNNLSGSIPETLQGCRNLFNLDLSVNELSGPVPEKAFAQMDVLTSLNLSRNNLNGGLPGSLANMKNLSSLDLSQNKFKGMIPESYANISTLKQLNLSFNQLEGRVPETGIFKNVSASSLVGNPGLCGTKFLGSCRNKSHLAASHRFSKK	flg22	22	QRLSTGMRVNSAQDDAAAYASA	Weakly Immunogenic	ROS	This Study	Rso_2
XX_Stevens_2025	Vitis riparia	Cultivated	LRR-RLK	28	FLS2	SynVrFLS2_old	MVSERVSLILFLVCSFLVLVPPVLTMEPSLEVEHEALKAFKNSVADDPFGALADWSEANHHCNWSGITCDLSSNHVISVSLMEKQLAGQISPFLGNISILQVLDLSSNSFTGHIPPQLGLCSQLLELNLFQNSLSGSIPPELGNLRNLQSLDLGSNFLEGSIPKSICNCTALLGLGIIFNNLTGTIPTDIGNLANLQILVLYSNNIIGPIPVSIGKLGDLQSLDLSINQLSGVMPPEIGNLSNLEYLQLFENRLSGKIPSELGQCRKLTTLNLYGNQFTGGIPSELGNLVHLKALRLYKNRLNSTIPSSLFQLKSLVHLGISENELIGTIPSELGSLRSLQALTLQLNKFTGKIPAQITNLTNLTYLSMDFNFLTGELPSNIGSLYRLKNLTLNNNLLEGSIPSSITNCTRLVVLGLAYNMITGEIPQGLGQLPNLIFLSFGKNQMSGNIPDDLFNCSNLIILDLAKNNFSGVLKPGIGKLYNLHIFQAHKNSLVGPIPPEIGNLSQLFSLKLHLNSLSGTVPPELSKLSLLQGLYLNDNALEGAIPEEIFELKQLSDLGLGNNRFAGHIPHAVSKLESLLYLTLNGNVLNGSIPASMARLSRLATLDLSHNHLVGSIPGPVIASMKNMQIYLNFSHNFLSGPIPDEIGKLEMVQIVDMSNNNLSGSIPETLQGCRNLFNLDLSVNELSGPVPEKAFAQMDVLTSLNLSRNNLNGGLPGSLANMKNLSSLDLSQNKFKGMIPESYANISTLKQLNLSFNQLEGRVPETGIFKNVSASSLVGNPGLCGTKFLGSCRNKSHLAASHRFSKK	flg22	22	SRVSSGLRVKSASDNAAYWSIA	Immunogenic	ROS	This Study	Atu

### Sheet: TableS2
Table S2: Mamp-ml runtime on different Google Colab GPUs.
Hardware Details				Run Time (minutes)
GPU Type	System RAM (GB)	GPU RAM (GB)	Disk (GB)	130 combinations	2163 combinations
T4 GPU	51	15	235.7	55	Not Tested
L4 GPU	53	22.5	235.7	29	88
A100 GPU	83.5	40	235.7	22	59

### Sheet: TableS3
Table S3: Unseen data used to evaluate mamp-ml.
Literature_Data	Plant species	Accession/Cultivar	Receptor Type	Number of LRRs	Receptor	Locus ID/Genbank	Receptor Sequence	Ligand	Ligand Length	Ligand Sequence	Immunogenicity	Assays	Reference	Notes
00_Pearce_2008	Arabidopsis thaliana	Col-0	LRR-RLK	27	PEPR	AT1G73080	MKNLGGLFKILLLFFCLFLSTHIISVSCLNSDGLTLLSLLKHLDRVPPQVTSTWKINASEATPCNWFGITCDDSKNVASLNFTRSRVSGQLGPEIGELKSLQILDLSTNNFSGTIPSTLGNCTKLATLDLSENGFSDKIPDTLDSLKRLEVLYLYINFLTGELPESLFRIPKLQVLYLDYNNLTGPIPQSIGDAKELVELSMYANQFSGNIPESIGNSSSLQILYLHRNKLVGSLPESLNLLGNLTTLFVGNNSLQGPVRFGSPNCKNLLTLDLSYNEFEGGVPPALGNCSSLDALVIVSGNLSGTIPSSLGMLKNLTILNLSENRLSGSIPAELGNCSSLNLLKLNDNQLVGGIPSALGKLRKLESLELFENRFSGEIPIEIWKSQSLTQLLVYQNNLTGELPVEMTEMKKLKIATLFNNSFYGAIPPGLGVNSSLEEVDFIGNKLTGEIPPNLCHGRKLRILNLGSNLLHGTIPASIGHCKTIRRFILRENNLSGLLPEFSQDHSLSFLDFNSNNFEGPIPGSLGSCKNLSSINLSRNRFTGQIPPQLGNLQNLGYMNLSRNLLEGSLPAQLSNCVSLERFDVGFNSLNGSVPSNFSNWKGLTTLVLSENRFSGGIPQFLPELKKLSTLQIARNAFGGEIPSSIGLIEDLIYDLDLSGNGLTGEIPAKLGDLIKLTRLNISNNNLTGSLSVLKGLTSLLHVDVSNNQFTGPIPDNLEGQLLSEPSSFSGNPNLCIPHSFSASNNSRSALKYCKDQSKSRKSGLSTWQIVLIAVLSSLLVLVVVLALVFICLRRRKGRPEKDAYVFTQEEGPSLLLNKVLAATDNLNEKYTIGRGAHGIVYRASLGSGKVYAVKRLVFASHIRANQSMMREIDTIGKVRHRNLIKLEGFWLRKDDGLMLYRYMPKGSLYDVLHGVSPKENVLDWSARYNVALGVAHGLAYLHYDCHPPIVHRDIKPENILMDSDLEPHIGDFGLARLLDDSTVSTATVTGTTGYIAPENAFKTVRGRESDVYSYGVVLLELVTRKRAVDKSFPESTDIVSWVRSALSSSNNNVEDMVTTIVDPILVDELLDSSLREQVMQVTELALSCTQQDPAMRPTMRDAVKLLEDVKHLARSCSSDSVR	pep	23	ATKVKAKQRGKEKVSSGRPGQHN	Immunogenic	Alkalinization	Pearce et al. 2008. Peptides.	AtPep1
00_Pearce_2008	Arabidopsis thaliana	Col-0	LRR-RLK	27	PEPR	AT1G73080	MKNLGGLFKILLLFFCLFLSTHIISVSCLNSDGLTLLSLLKHLDRVPPQVTSTWKINASEATPCNWFGITCDDSKNVASLNFTRSRVSGQLGPEIGELKSLQILDLSTNNFSGTIPSTLGNCTKLATLDLSENGFSDKIPDTLDSLKRLEVLYLYINFLTGELPESLFRIPKLQVLYLDYNNLTGPIPQSIGDAKELVELSMYANQFSGNIPESIGNSSSLQILYLHRNKLVGSLPESLNLLGNLTTLFVGNNSLQGPVRFGSPNCKNLLTLDLSYNEFEGGVPPALGNCSSLDALVIVSGNLSGTIPSSLGMLKNLTILNLSENRLSGSIPAELGNCSSLNLLKLNDNQLVGGIPSALGKLRKLESLELFENRFSGEIPIEIWKSQSLTQLLVYQNNLTGELPVEMTEMKKLKIATLFNNSFYGAIPPGLGVNSSLEEVDFIGNKLTGEIPPNLCHGRKLRILNLGSNLLHGTIPASIGHCKTIRRFILRENNLSGLLPEFSQDHSLSFLDFNSNNFEGPIPGSLGSCKNLSSINLSRNRFTGQIPPQLGNLQNLGYMNLSRNLLEGSLPAQLSNCVSLERFDVGFNSLNGSVPSNFSNWKGLTTLVLSENRFSGGIPQFLPELKKLSTLQIARNAFGGEIPSSIGLIEDLIYDLDLSGNGLTGEIPAKLGDLIKLTRLNISNNNLTGSLSVLKGLTSLLHVDVSNNQFTGPIPDNLEGQLLSEPSSFSGNPNLCIPHSFSASNNSRSALKYCKDQSKSRKSGLSTWQIVLIAVLSSLLVLVVVLALVFICLRRRKGRPEKDAYVFTQEEGPSLLLNKVLAATDNLNEKYTIGRGAHGIVYRASLGSGKVYAVKRLVFASHIRANQSMMREIDTIGKVRHRNLIKLEGFWLRKDDGLMLYRYMPKGSLYDVLHGVSPKENVLDWSARYNVALGVAHGLAYLHYDCHPPIVHRDIKPENILMDSDLEPHIGDFGLARLLDDSTVSTATVTGTTGYIAPENAFKTVRGRESDVYSYGVVLLELVTRKRAVDKSFPESTDIVSWVRSALSSSNNNVEDMVTTIVDPILVDELLDSSLREQVMQVTELALSCTQQDPAMRPTMRDAVKLLEDVKHLARSCSSDSVR	pep	20	VKAKQRGKEKVSSGRPGQHN	Immunogenic	Alkalinization	Pearce et al. 2008. Peptides.	AtPep1_4_23
00_Pearce_2008	Arabidopsis thaliana	Col-0	LRR-RLK	27	PEPR	AT1G73080	MKNLGGLFKILLLFFCLFLSTHIISVSCLNSDGLTLLSLLKHLDRVPPQVTSTWKINASEATPCNWFGITCDDSKNVASLNFTRSRVSGQLGPEIGELKSLQILDLSTNNFSGTIPSTLGNCTKLATLDLSENGFSDKIPDTLDSLKRLEVLYLYINFLTGELPESLFRIPKLQVLYLDYNNLTGPIPQSIGDAKELVELSMYANQFSGNIPESIGNSSSLQILYLHRNKLVGSLPESLNLLGNLTTLFVGNNSLQGPVRFGSPNCKNLLTLDLSYNEFEGGVPPALGNCSSLDALVIVSGNLSGTIPSSLGMLKNLTILNLSENRLSGSIPAELGNCSSLNLLKLNDNQLVGGIPSALGKLRKLESLELFENRFSGEIPIEIWKSQSLTQLLVYQNNLTGELPVEMTEMKKLKIATLFNNSFYGAIPPGLGVNSSLEEVDFIGNKLTGEIPPNLCHGRKLRILNLGSNLLHGTIPASIGHCKTIRRFILRENNLSGLLPEFSQDHSLSFLDFNSNNFEGPIPGSLGSCKNLSSINLSRNRFTGQIPPQLGNLQNLGYMNLSRNLLEGSLPAQLSNCVSLERFDVGFNSLNGSVPSNFSNWKGLTTLVLSENRFSGGIPQFLPELKKLSTLQIARNAFGGEIPSSIGLIEDLIYDLDLSGNGLTGEIPAKLGDLIKLTRLNISNNNLTGSLSVLKGLTSLLHVDVSNNQFTGPIPDNLEGQLLSEPSSFSGNPNLCIPHSFSASNNSRSALKYCKDQSKSRKSGLSTWQIVLIAVLSSLLVLVVVLALVFICLRRRKGRPEKDAYVFTQEEGPSLLLNKVLAATDNLNEKYTIGRGAHGIVYRASLGSGKVYAVKRLVFASHIRANQSMMREIDTIGKVRHRNLIKLEGFWLRKDDGLMLYRYMPKGSLYDVLHGVSPKENVLDWSARYNVALGVAHGLAYLHYDCHPPIVHRDIKPENILMDSDLEPHIGDFGLARLLDDSTVSTATVTGTTGYIAPENAFKTVRGRESDVYSYGVVLLELVTRKRAVDKSFPESTDIVSWVRSALSSSNNNVEDMVTTIVDPILVDELLDSSLREQVMQVTELALSCTQQDPAMRPTMRDAVKLLEDVKHLARSCSSDSVR	pep	16	QRGKEKVSSGRPGQHN	Immunogenic	Alkalinization	Pearce et al. 2008. Peptides.	AtPep1_8_23
00_Pearce_2008	Arabidopsis thaliana	Col-0	LRR-RLK	27	PEPR	AT1G73080	MKNLGGLFKILLLFFCLFLSTHIISVSCLNSDGLTLLSLLKHLDRVPPQVTSTWKINASEATPCNWFGITCDDSKNVASLNFTRSRVSGQLGPEIGELKSLQILDLSTNNFSGTIPSTLGNCTKLATLDLSENGFSDKIPDTLDSLKRLEVLYLYINFLTGELPESLFRIPKLQVLYLDYNNLTGPIPQSIGDAKELVELSMYANQFSGNIPESIGNSSSLQILYLHRNKLVGSLPESLNLLGNLTTLFVGNNSLQGPVRFGSPNCKNLLTLDLSYNEFEGGVPPALGNCSSLDALVIVSGNLSGTIPSSLGMLKNLTILNLSENRLSGSIPAELGNCSSLNLLKLNDNQLVGGIPSALGKLRKLESLELFENRFSGEIPIEIWKSQSLTQLLVYQNNLTGELPVEMTEMKKLKIATLFNNSFYGAIPPGLGVNSSLEEVDFIGNKLTGEIPPNLCHGRKLRILNLGSNLLHGTIPASIGHCKTIRRFILRENNLSGLLPEFSQDHSLSFLDFNSNNFEGPIPGSLGSCKNLSSINLSRNRFTGQIPPQLGNLQNLGYMNLSRNLLEGSLPAQLSNCVSLERFDVGFNSLNGSVPSNFSNWKGLTTLVLSENRFSGGIPQFLPELKKLSTLQIARNAFGGEIPSSIGLIEDLIYDLDLSGNGLTGEIPAKLGDLIKLTRLNISNNNLTGSLSVLKGLTSLLHVDVSNNQFTGPIPDNLEGQLLSEPSSFSGNPNLCIPHSFSASNNSRSALKYCKDQSKSRKSGLSTWQIVLIAVLSSLLVLVVVLALVFICLRRRKGRPEKDAYVFTQEEGPSLLLNKVLAATDNLNEKYTIGRGAHGIVYRASLGSGKVYAVKRLVFASHIRANQSMMREIDTIGKVRHRNLIKLEGFWLRKDDGLMLYRYMPKGSLYDVLHGVSPKENVLDWSARYNVALGVAHGLAYLHYDCHPPIVHRDIKPENILMDSDLEPHIGDFGLARLLDDSTVSTATVTGTTGYIAPENAFKTVRGRESDVYSYGVVLLELVTRKRAVDKSFPESTDIVSWVRSALSSSNNNVEDMVTTIVDPILVDELLDSSLREQVMQVTELALSCTQQDPAMRPTMRDAVKLLEDVKHLARSCSSDSVR	pep	15	RGKEKVSSGRPGQHN	Immunogenic	Alkalinization	Pearce et al. 2008. Peptides.	AtPep1_9_23
00_Pearce_2008	Arabidopsis thaliana	Col-0	LRR-RLK	27	PEPR	AT1G73080	MKNLGGLFKILLLFFCLFLSTHIISVSCLNSDGLTLLSLLKHLDRVPPQVTSTWKINASEATPCNWFGITCDDSKNVASLNFTRSRVSGQLGPEIGELKSLQILDLSTNNFSGTIPSTLGNCTKLATLDLSENGFSDKIPDTLDSLKRLEVLYLYINFLTGELPESLFRIPKLQVLYLDYNNLTGPIPQSIGDAKELVELSMYANQFSGNIPESIGNSSSLQILYLHRNKLVGSLPESLNLLGNLTTLFVGNNSLQGPVRFGSPNCKNLLTLDLSYNEFEGGVPPALGNCSSLDALVIVSGNLSGTIPSSLGMLKNLTILNLSENRLSGSIPAELGNCSSLNLLKLNDNQLVGGIPSALGKLRKLESLELFENRFSGEIPIEIWKSQSLTQLLVYQNNLTGELPVEMTEMKKLKIATLFNNSFYGAIPPGLGVNSSLEEVDFIGNKLTGEIPPNLCHGRKLRILNLGSNLLHGTIPASIGHCKTIRRFILRENNLSGLLPEFSQDHSLSFLDFNSNNFEGPIPGSLGSCKNLSSINLSRNRFTGQIPPQLGNLQNLGYMNLSRNLLEGSLPAQLSNCVSLERFDVGFNSLNGSVPSNFSNWKGLTTLVLSENRFSGGIPQFLPELKKLSTLQIARNAFGGEIPSSIGLIEDLIYDLDLSGNGLTGEIPAKLGDLIKLTRLNISNNNLTGSLSVLKGLTSLLHVDVSNNQFTGPIPDNLEGQLLSEPSSFSGNPNLCIPHSFSASNNSRSALKYCKDQSKSRKSGLSTWQIVLIAVLSSLLVLVVVLALVFICLRRRKGRPEKDAYVFTQEEGPSLLLNKVLAATDNLNEKYTIGRGAHGIVYRASLGSGKVYAVKRLVFASHIRANQSMMREIDTIGKVRHRNLIKLEGFWLRKDDGLMLYRYMPKGSLYDVLHGVSPKENVLDWSARYNVALGVAHGLAYLHYDCHPPIVHRDIKPENILMDSDLEPHIGDFGLARLLDDSTVSTATVTGTTGYIAPENAFKTVRGRESDVYSYGVVLLELVTRKRAVDKSFPESTDIVSWVRSALSSSNNNVEDMVTTIVDPILVDELLDSSLREQVMQVTELALSCTQQDPAMRPTMRDAVKLLEDVKHLARSCSSDSVR	pep	14	GKEKVSSGRPGQHN	Immunogenic	Alkalinization	Pearce et al. 2008. Peptides.	AtPep1_10_23
00_Pearce_2008	Arabidopsis thaliana	Col-0	LRR-RLK	27	PEPR	AT1G73080	MKNLGGLFKILLLFFCLFLSTHIISVSCLNSDGLTLLSLLKHLDRVPPQVTSTWKINASEATPCNWFGITCDDSKNVASLNFTRSRVSGQLGPEIGELKSLQILDLSTNNFSGTIPSTLGNCTKLATLDLSENGFSDKIPDTLDSLKRLEVLYLYINFLTGELPESLFRIPKLQVLYLDYNNLTGPIPQSIGDAKELVELSMYANQFSGNIPESIGNSSSLQILYLHRNKLVGSLPESLNLLGNLTTLFVGNNSLQGPVRFGSPNCKNLLTLDLSYNEFEGGVPPALGNCSSLDALVIVSGNLSGTIPSSLGMLKNLTILNLSENRLSGSIPAELGNCSSLNLLKLNDNQLVGGIPSALGKLRKLESLELFENRFSGEIPIEIWKSQSLTQLLVYQNNLTGELPVEMTEMKKLKIATLFNNSFYGAIPPGLGVNSSLEEVDFIGNKLTGEIPPNLCHGRKLRILNLGSNLLHGTIPASIGHCKTIRRFILRENNLSGLLPEFSQDHSLSFLDFNSNNFEGPIPGSLGSCKNLSSINLSRNRFTGQIPPQLGNLQNLGYMNLSRNLLEGSLPAQLSNCVSLERFDVGFNSLNGSVPSNFSNWKGLTTLVLSENRFSGGIPQFLPELKKLSTLQIARNAFGGEIPSSIGLIEDLIYDLDLSGNGLTGEIPAKLGDLIKLTRLNISNNNLTGSLSVLKGLTSLLHVDVSNNQFTGPIPDNLEGQLLSEPSSFSGNPNLCIPHSFSASNNSRSALKYCKDQSKSRKSGLSTWQIVLIAVLSSLLVLVVVLALVFICLRRRKGRPEKDAYVFTQEEGPSLLLNKVLAATDNLNEKYTIGRGAHGIVYRASLGSGKVYAVKRLVFASHIRANQSMMREIDTIGKVRHRNLIKLEGFWLRKDDGLMLYRYMPKGSLYDVLHGVSPKENVLDWSARYNVALGVAHGLAYLHYDCHPPIVHRDIKPENILMDSDLEPHIGDFGLARLLDDSTVSTATVTGTTGYIAPENAFKTVRGRESDVYSYGVVLLELVTRKRAVDKSFPESTDIVSWVRSALSSSNNNVEDMVTTIVDPILVDELLDSSLREQVMQVTELALSCTQQDPAMRPTMRDAVKLLEDVKHLARSCSSDSVR	pep	13	KEKVSSGRPGQHN	Immunogenic	Alkalinization	Pearce et al. 2008. Peptides.	AtPep1_11_23
00_Pearce_2008	Arabidopsis thaliana	Col-0	LRR-RLK	27	PEPR	AT1G73080	MKNLGGLFKILLLFFCLFLSTHIISVSCLNSDGLTLLSLLKHLDRVPPQVTSTWKINASEATPCNWFGITCDDSKNVASLNFTRSRVSGQLGPEIGELKSLQILDLSTNNFSGTIPSTLGNCTKLATLDLSENGFSDKIPDTLDSLKRLEVLYLYINFLTGELPESLFRIPKLQVLYLDYNNLTGPIPQSIGDAKELVELSMYANQFSGNIPESIGNSSSLQILYLHRNKLVGSLPESLNLLGNLTTLFVGNNSLQGPVRFGSPNCKNLLTLDLSYNEFEGGVPPALGNCSSLDALVIVSGNLSGTIPSSLGMLKNLTILNLSENRLSGSIPAELGNCSSLNLLKLNDNQLVGGIPSALGKLRKLESLELFENRFSGEIPIEIWKSQSLTQLLVYQNNLTGELPVEMTEMKKLKIATLFNNSFYGAIPPGLGVNSSLEEVDFIGNKLTGEIPPNLCHGRKLRILNLGSNLLHGTIPASIGHCKTIRRFILRENNLSGLLPEFSQDHSLSFLDFNSNNFEGPIPGSLGSCKNLSSINLSRNRFTGQIPPQLGNLQNLGYMNLSRNLLEGSLPAQLSNCVSLERFDVGFNSLNGSVPSNFSNWKGLTTLVLSENRFSGGIPQFLPELKKLSTLQIARNAFGGEIPSSIGLIEDLIYDLDLSGNGLTGEIPAKLGDLIKLTRLNISNNNLTGSLSVLKGLTSLLHVDVSNNQFTGPIPDNLEGQLLSEPSSFSGNPNLCIPHSFSASNNSRSALKYCKDQSKSRKSGLSTWQIVLIAVLSSLLVLVVVLALVFICLRRRKGRPEKDAYVFTQEEGPSLLLNKVLAATDNLNEKYTIGRGAHGIVYRASLGSGKVYAVKRLVFASHIRANQSMMREIDTIGKVRHRNLIKLEGFWLRKDDGLMLYRYMPKGSLYDVLHGVSPKENVLDWSARYNVALGVAHGLAYLHYDCHPPIVHRDIKPENILMDSDLEPHIGDFGLARLLDDSTVSTATVTGTTGYIAPENAFKTVRGRESDVYSYGVVLLELVTRKRAVDKSFPESTDIVSWVRSALSSSNNNVEDMVTTIVDPILVDELLDSSLREQVMQVTELALSCTQQDPAMRPTMRDAVKLLEDVKHLARSCSSDSVR	pep	12	EKVSSGRPGQHN	Immunogenic	Alkalinization	Pearce et al. 2008. Peptides.	AtPep1_12_23
00_Pearce_2008	Arabidopsis thaliana	Col-0	LRR-RLK	27	PEPR	AT1G73080	MKNLGGLFKILLLFFCLFLSTHIISVSCLNSDGLTLLSLLKHLDRVPPQVTSTWKINASEATPCNWFGITCDDSKNVASLNFTRSRVSGQLGPEIGELKSLQILDLSTNNFSGTIPSTLGNCTKLATLDLSENGFSDKIPDTLDSLKRLEVLYLYINFLTGELPESLFRIPKLQVLYLDYNNLTGPIPQSIGDAKELVELSMYANQFSGNIPESIGNSSSLQILYLHRNKLVGSLPESLNLLGNLTTLFVGNNSLQGPVRFGSPNCKNLLTLDLSYNEFEGGVPPALGNCSSLDALVIVSGNLSGTIPSSLGMLKNLTILNLSENRLSGSIPAELGNCSSLNLLKLNDNQLVGGIPSALGKLRKLESLELFENRFSGEIPIEIWKSQSLTQLLVYQNNLTGELPVEMTEMKKLKIATLFNNSFYGAIPPGLGVNSSLEEVDFIGNKLTGEIPPNLCHGRKLRILNLGSNLLHGTIPASIGHCKTIRRFILRENNLSGLLPEFSQDHSLSFLDFNSNNFEGPIPGSLGSCKNLSSINLSRNRFTGQIPPQLGNLQNLGYMNLSRNLLEGSLPAQLSNCVSLERFDVGFNSLNGSVPSNFSNWKGLTTLVLSENRFSGGIPQFLPELKKLSTLQIARNAFGGEIPSSIGLIEDLIYDLDLSGNGLTGEIPAKLGDLIKLTRLNISNNNLTGSLSVLKGLTSLLHVDVSNNQFTGPIPDNLEGQLLSEPSSFSGNPNLCIPHSFSASNNSRSALKYCKDQSKSRKSGLSTWQIVLIAVLSSLLVLVVVLALVFICLRRRKGRPEKDAYVFTQEEGPSLLLNKVLAATDNLNEKYTIGRGAHGIVYRASLGSGKVYAVKRLVFASHIRANQSMMREIDTIGKVRHRNLIKLEGFWLRKDDGLMLYRYMPKGSLYDVLHGVSPKENVLDWSARYNVALGVAHGLAYLHYDCHPPIVHRDIKPENILMDSDLEPHIGDFGLARLLDDSTVSTATVTGTTGYIAPENAFKTVRGRESDVYSYGVVLLELVTRKRAVDKSFPESTDIVSWVRSALSSSNNNVEDMVTTIVDPILVDELLDSSLREQVMQVTELALSCTQQDPAMRPTMRDAVKLLEDVKHLARSCSSDSVR	pep	11	KVSSGRPGQHN	Weakly Immunogenic	Alkalinization	Pearce et al. 2008. Peptides.	AtPep1_13_23
00_Pearce_2008	Arabidopsis thaliana	Col-0	LRR-RLK	27	PEPR	AT1G73080	MKNLGGLFKILLLFFCLFLSTHIISVSCLNSDGLTLLSLLKHLDRVPPQVTSTWKINASEATPCNWFGITCDDSKNVASLNFTRSRVSGQLGPEIGELKSLQILDLSTNNFSGTIPSTLGNCTKLATLDLSENGFSDKIPDTLDSLKRLEVLYLYINFLTGELPESLFRIPKLQVLYLDYNNLTGPIPQSIGDAKELVELSMYANQFSGNIPESIGNSSSLQILYLHRNKLVGSLPESLNLLGNLTTLFVGNNSLQGPVRFGSPNCKNLLTLDLSYNEFEGGVPPALGNCSSLDALVIVSGNLSGTIPSSLGMLKNLTILNLSENRLSGSIPAELGNCSSLNLLKLNDNQLVGGIPSALGKLRKLESLELFENRFSGEIPIEIWKSQSLTQLLVYQNNLTGELPVEMTEMKKLKIATLFNNSFYGAIPPGLGVNSSLEEVDFIGNKLTGEIPPNLCHGRKLRILNLGSNLLHGTIPASIGHCKTIRRFILRENNLSGLLPEFSQDHSLSFLDFNSNNFEGPIPGSLGSCKNLSSINLSRNRFTGQIPPQLGNLQNLGYMNLSRNLLEGSLPAQLSNCVSLERFDVGFNSLNGSVPSNFSNWKGLTTLVLSENRFSGGIPQFLPELKKLSTLQIARNAFGGEIPSSIGLIEDLIYDLDLSGNGLTGEIPAKLGDLIKLTRLNISNNNLTGSLSVLKGLTSLLHVDVSNNQFTGPIPDNLEGQLLSEPSSFSGNPNLCIPHSFSASNNSRSALKYCKDQSKSRKSGLSTWQIVLIAVLSSLLVLVVVLALVFICLRRRKGRPEKDAYVFTQEEGPSLLLNKVLAATDNLNEKYTIGRGAHGIVYRASLGSGKVYAVKRLVFASHIRANQSMMREIDTIGKVRHRNLIKLEGFWLRKDDGLMLYRYMPKGSLYDVLHGVSPKENVLDWSARYNVALGVAHGLAYLHYDCHPPIVHRDIKPENILMDSDLEPHIGDFGLARLLDDSTVSTATVTGTTGYIAPENAFKTVRGRESDVYSYGVVLLELVTRKRAVDKSFPESTDIVSWVRSALSSSNNNVEDMVTTIVDPILVDELLDSSLREQVMQVTELALSCTQQDPAMRPTMRDAVKLLEDVKHLARSCSSDSVR	pep	10	VSSGRPGQHN	Weakly Immunogenic	Alkalinization	Pearce et al. 2008. Peptides.	AtPep1_14_23
00_Pearce_2008	Arabidopsis thaliana	Col-0	LRR-RLK	27	PEPR	AT1G73080	MKNLGGLFKILLLFFCLFLSTHIISVSCLNSDGLTLLSLLKHLDRVPPQVTSTWKINASEATPCNWFGITCDDSKNVASLNFTRSRVSGQLGPEIGELKSLQILDLSTNNFSGTIPSTLGNCTKLATLDLSENGFSDKIPDTLDSLKRLEVLYLYINFLTGELPESLFRIPKLQVLYLDYNNLTGPIPQSIGDAKELVELSMYANQFSGNIPESIGNSSSLQILYLHRNKLVGSLPESLNLLGNLTTLFVGNNSLQGPVRFGSPNCKNLLTLDLSYNEFEGGVPPALGNCSSLDALVIVSGNLSGTIPSSLGMLKNLTILNLSENRLSGSIPAELGNCSSLNLLKLNDNQLVGGIPSALGKLRKLESLELFENRFSGEIPIEIWKSQSLTQLLVYQNNLTGELPVEMTEMKKLKIATLFNNSFYGAIPPGLGVNSSLEEVDFIGNKLTGEIPPNLCHGRKLRILNLGSNLLHGTIPASIGHCKTIRRFILRENNLSGLLPEFSQDHSLSFLDFNSNNFEGPIPGSLGSCKNLSSINLSRNRFTGQIPPQLGNLQNLGYMNLSRNLLEGSLPAQLSNCVSLERFDVGFNSLNGSVPSNFSNWKGLTTLVLSENRFSGGIPQFLPELKKLSTLQIARNAFGGEIPSSIGLIEDLIYDLDLSGNGLTGEIPAKLGDLIKLTRLNISNNNLTGSLSVLKGLTSLLHVDVSNNQFTGPIPDNLEGQLLSEPSSFSGNPNLCIPHSFSASNNSRSALKYCKDQSKSRKSGLSTWQIVLIAVLSSLLVLVVVLALVFICLRRRKGRPEKDAYVFTQEEGPSLLLNKVLAATDNLNEKYTIGRGAHGIVYRASLGSGKVYAVKRLVFASHIRANQSMMREIDTIGKVRHRNLIKLEGFWLRKDDGLMLYRYMPKGSLYDVLHGVSPKENVLDWSARYNVALGVAHGLAYLHYDCHPPIVHRDIKPENILMDSDLEPHIGDFGLARLLDDSTVSTATVTGTTGYIAPENAFKTVRGRESDVYSYGVVLLELVTRKRAVDKSFPESTDIVSWVRSALSSSNNNVEDMVTTIVDPILVDELLDSSLREQVMQVTELALSCTQQDPAMRPTMRDAVKLLEDVKHLARSCSSDSVR	pep	9	SSGRPGQHN	Non-Immunogenic	Alkalinization	Pearce et al. 2008. Peptides.	AtPep1_15_23
00_Pearce_2008	Arabidopsis thaliana	Col-0	LRR-RLK	27	PEPR	AT1G73080	MKNLGGLFKILLLFFCLFLSTHIISVSCLNSDGLTLLSLLKHLDRVPPQVTSTWKINASEATPCNWFGITCDDSKNVASLNFTRSRVSGQLGPEIGELKSLQILDLSTNNFSGTIPSTLGNCTKLATLDLSENGFSDKIPDTLDSLKRLEVLYLYINFLTGELPESLFRIPKLQVLYLDYNNLTGPIPQSIGDAKELVELSMYANQFSGNIPESIGNSSSLQILYLHRNKLVGSLPESLNLLGNLTTLFVGNNSLQGPVRFGSPNCKNLLTLDLSYNEFEGGVPPALGNCSSLDALVIVSGNLSGTIPSSLGMLKNLTILNLSENRLSGSIPAELGNCSSLNLLKLNDNQLVGGIPSALGKLRKLESLELFENRFSGEIPIEIWKSQSLTQLLVYQNNLTGELPVEMTEMKKLKIATLFNNSFYGAIPPGLGVNSSLEEVDFIGNKLTGEIPPNLCHGRKLRILNLGSNLLHGTIPASIGHCKTIRRFILRENNLSGLLPEFSQDHSLSFLDFNSNNFEGPIPGSLGSCKNLSSINLSRNRFTGQIPPQLGNLQNLGYMNLSRNLLEGSLPAQLSNCVSLERFDVGFNSLNGSVPSNFSNWKGLTTLVLSENRFSGGIPQFLPELKKLSTLQIARNAFGGEIPSSIGLIEDLIYDLDLSGNGLTGEIPAKLGDLIKLTRLNISNNNLTGSLSVLKGLTSLLHVDVSNNQFTGPIPDNLEGQLLSEPSSFSGNPNLCIPHSFSASNNSRSALKYCKDQSKSRKSGLSTWQIVLIAVLSSLLVLVVVLALVFICLRRRKGRPEKDAYVFTQEEGPSLLLNKVLAATDNLNEKYTIGRGAHGIVYRASLGSGKVYAVKRLVFASHIRANQSMMREIDTIGKVRHRNLIKLEGFWLRKDDGLMLYRYMPKGSLYDVLHGVSPKENVLDWSARYNVALGVAHGLAYLHYDCHPPIVHRDIKPENILMDSDLEPHIGDFGLARLLDDSTVSTATVTGTTGYIAPENAFKTVRGRESDVYSYGVVLLELVTRKRAVDKSFPESTDIVSWVRSALSSSNNNVEDMVTTIVDPILVDELLDSSLREQVMQVTELALSCTQQDPAMRPTMRDAVKLLEDVKHLARSCSSDSVR	pep	14	RGKEKVSSGRPGQH	Weakly Immunogenic	Alkalinization	Pearce et al. 2008. Peptides.	AtPep1_9_22
00_Pearce_2008	Arabidopsis thaliana	Col-0	LRR-RLK	27	PEPR	AT1G73080	MKNLGGLFKILLLFFCLFLSTHIISVSCLNSDGLTLLSLLKHLDRVPPQVTSTWKINASEATPCNWFGITCDDSKNVASLNFTRSRVSGQLGPEIGELKSLQILDLSTNNFSGTIPSTLGNCTKLATLDLSENGFSDKIPDTLDSLKRLEVLYLYINFLTGELPESLFRIPKLQVLYLDYNNLTGPIPQSIGDAKELVELSMYANQFSGNIPESIGNSSSLQILYLHRNKLVGSLPESLNLLGNLTTLFVGNNSLQGPVRFGSPNCKNLLTLDLSYNEFEGGVPPALGNCSSLDALVIVSGNLSGTIPSSLGMLKNLTILNLSENRLSGSIPAELGNCSSLNLLKLNDNQLVGGIPSALGKLRKLESLELFENRFSGEIPIEIWKSQSLTQLLVYQNNLTGELPVEMTEMKKLKIATLFNNSFYGAIPPGLGVNSSLEEVDFIGNKLTGEIPPNLCHGRKLRILNLGSNLLHGTIPASIGHCKTIRRFILRENNLSGLLPEFSQDHSLSFLDFNSNNFEGPIPGSLGSCKNLSSINLSRNRFTGQIPPQLGNLQNLGYMNLSRNLLEGSLPAQLSNCVSLERFDVGFNSLNGSVPSNFSNWKGLTTLVLSENRFSGGIPQFLPELKKLSTLQIARNAFGGEIPSSIGLIEDLIYDLDLSGNGLTGEIPAKLGDLIKLTRLNISNNNLTGSLSVLKGLTSLLHVDVSNNQFTGPIPDNLEGQLLSEPSSFSGNPNLCIPHSFSASNNSRSALKYCKDQSKSRKSGLSTWQIVLIAVLSSLLVLVVVLALVFICLRRRKGRPEKDAYVFTQEEGPSLLLNKVLAATDNLNEKYTIGRGAHGIVYRASLGSGKVYAVKRLVFASHIRANQSMMREIDTIGKVRHRNLIKLEGFWLRKDDGLMLYRYMPKGSLYDVLHGVSPKENVLDWSARYNVALGVAHGLAYLHYDCHPPIVHRDIKPENILMDSDLEPHIGDFGLARLLDDSTVSTATVTGTTGYIAPENAFKTVRGRESDVYSYGVVLLELVTRKRAVDKSFPESTDIVSWVRSALSSSNNNVEDMVTTIVDPILVDELLDSSLREQVMQVTELALSCTQQDPAMRPTMRDAVKLLEDVKHLARSCSSDSVR	pep	15	AGKEKVSSGRPGQHN	Immunogenic	Alkalinization	Pearce et al. 2008. Peptides.	AtPep1_9_23_A9
00_Pearce_2008	Arabidopsis thaliana	Col-0	LRR-RLK	27	PEPR	AT1G73080	MKNLGGLFKILLLFFCLFLSTHIISVSCLNSDGLTLLSLLKHLDRVPPQVTSTWKINASEATPCNWFGITCDDSKNVASLNFTRSRVSGQLGPEIGELKSLQILDLSTNNFSGTIPSTLGNCTKLATLDLSENGFSDKIPDTLDSLKRLEVLYLYINFLTGELPESLFRIPKLQVLYLDYNNLTGPIPQSIGDAKELVELSMYANQFSGNIPESIGNSSSLQILYLHRNKLVGSLPESLNLLGNLTTLFVGNNSLQGPVRFGSPNCKNLLTLDLSYNEFEGGVPPALGNCSSLDALVIVSGNLSGTIPSSLGMLKNLTILNLSENRLSGSIPAELGNCSSLNLLKLNDNQLVGGIPSALGKLRKLESLELFENRFSGEIPIEIWKSQSLTQLLVYQNNLTGELPVEMTEMKKLKIATLFNNSFYGAIPPGLGVNSSLEEVDFIGNKLTGEIPPNLCHGRKLRILNLGSNLLHGTIPASIGHCKTIRRFILRENNLSGLLPEFSQDHSLSFLDFNSNNFEGPIPGSLGSCKNLSSINLSRNRFTGQIPPQLGNLQNLGYMNLSRNLLEGSLPAQLSNCVSLERFDVGFNSLNGSVPSNFSNWKGLTTLVLSENRFSGGIPQFLPELKKLSTLQIARNAFGGEIPSSIGLIEDLIYDLDLSGNGLTGEIPAKLGDLIKLTRLNISNNNLTGSLSVLKGLTSLLHVDVSNNQFTGPIPDNLEGQLLSEPSSFSGNPNLCIPHSFSASNNSRSALKYCKDQSKSRKSGLSTWQIVLIAVLSSLLVLVVVLALVFICLRRRKGRPEKDAYVFTQEEGPSLLLNKVLAATDNLNEKYTIGRGAHGIVYRASLGSGKVYAVKRLVFASHIRANQSMMREIDTIGKVRHRNLIKLEGFWLRKDDGLMLYRYMPKGSLYDVLHGVSPKENVLDWSARYNVALGVAHGLAYLHYDCHPPIVHRDIKPENILMDSDLEPHIGDFGLARLLDDSTVSTATVTGTTGYIAPENAFKTVRGRESDVYSYGVVLLELVTRKRAVDKSFPESTDIVSWVRSALSSSNNNVEDMVTTIVDPILVDELLDSSLREQVMQVTELALSCTQQDPAMRPTMRDAVKLLEDVKHLARSCSSDSVR	pep	15	RAKEKVSSGRPGQHN	Immunogenic	Alkalinization	Pearce et al. 2008. Peptides.	AtPep1_9_23_A10
00_Pearce_2008	Arabidopsis thaliana	Col-0	LRR-RLK	27	PEPR	AT1G73080	MKNLGGLFKILLLFFCLFLSTHIISVSCLNSDGLTLLSLLKHLDRVPPQVTSTWKINASEATPCNWFGITCDDSKNVASLNFTRSRVSGQLGPEIGELKSLQILDLSTNNFSGTIPSTLGNCTKLATLDLSENGFSDKIPDTLDSLKRLEVLYLYINFLTGELPESLFRIPKLQVLYLDYNNLTGPIPQSIGDAKELVELSMYANQFSGNIPESIGNSSSLQILYLHRNKLVGSLPESLNLLGNLTTLFVGNNSLQGPVRFGSPNCKNLLTLDLSYNEFEGGVPPALGNCSSLDALVIVSGNLSGTIPSSLGMLKNLTILNLSENRLSGSIPAELGNCSSLNLLKLNDNQLVGGIPSALGKLRKLESLELFENRFSGEIPIEIWKSQSLTQLLVYQNNLTGELPVEMTEMKKLKIATLFNNSFYGAIPPGLGVNSSLEEVDFIGNKLTGEIPPNLCHGRKLRILNLGSNLLHGTIPASIGHCKTIRRFILRENNLSGLLPEFSQDHSLSFLDFNSNNFEGPIPGSLGSCKNLSSINLSRNRFTGQIPPQLGNLQNLGYMNLSRNLLEGSLPAQLSNCVSLERFDVGFNSLNGSVPSNFSNWKGLTTLVLSENRFSGGIPQFLPELKKLSTLQIARNAFGGEIPSSIGLIEDLIYDLDLSGNGLTGEIPAKLGDLIKLTRLNISNNNLTGSLSVLKGLTSLLHVDVSNNQFTGPIPDNLEGQLLSEPSSFSGNPNLCIPHSFSASNNSRSALKYCKDQSKSRKSGLSTWQIVLIAVLSSLLVLVVVLALVFICLRRRKGRPEKDAYVFTQEEGPSLLLNKVLAATDNLNEKYTIGRGAHGIVYRASLGSGKVYAVKRLVFASHIRANQSMMREIDTIGKVRHRNLIKLEGFWLRKDDGLMLYRYMPKGSLYDVLHGVSPKENVLDWSARYNVALGVAHGLAYLHYDCHPPIVHRDIKPENILMDSDLEPHIGDFGLARLLDDSTVSTATVTGTTGYIAPENAFKTVRGRESDVYSYGVVLLELVTRKRAVDKSFPESTDIVSWVRSALSSSNNNVEDMVTTIVDPILVDELLDSSLREQVMQVTELALSCTQQDPAMRPTMRDAVKLLEDVKHLARSCSSDSVR	pep	15	RGAEKVSSGRPGQHN	Immunogenic	Alkalinization	Pearce et al. 2008. Peptides.	AtPep1_9_23_A11
00_Pearce_2008	Arabidopsis thaliana	Col-0	LRR-RLK	27	PEPR	AT1G73080	MKNLGGLFKILLLFFCLFLSTHIISVSCLNSDGLTLLSLLKHLDRVPPQVTSTWKINASEATPCNWFGITCDDSKNVASLNFTRSRVSGQLGPEIGELKSLQILDLSTNNFSGTIPSTLGNCTKLATLDLSENGFSDKIPDTLDSLKRLEVLYLYINFLTGELPESLFRIPKLQVLYLDYNNLTGPIPQSIGDAKELVELSMYANQFSGNIPESIGNSSSLQILYLHRNKLVGSLPESLNLLGNLTTLFVGNNSLQGPVRFGSPNCKNLLTLDLSYNEFEGGVPPALGNCSSLDALVIVSGNLSGTIPSSLGMLKNLTILNLSENRLSGSIPAELGNCSSLNLLKLNDNQLVGGIPSALGKLRKLESLELFENRFSGEIPIEIWKSQSLTQLLVYQNNLTGELPVEMTEMKKLKIATLFNNSFYGAIPPGLGVNSSLEEVDFIGNKLTGEIPPNLCHGRKLRILNLGSNLLHGTIPASIGHCKTIRRFILRENNLSGLLPEFSQDHSLSFLDFNSNNFEGPIPGSLGSCKNLSSINLSRNRFTGQIPPQLGNLQNLGYMNLSRNLLEGSLPAQLSNCVSLERFDVGFNSLNGSVPSNFSNWKGLTTLVLSENRFSGGIPQFLPELKKLSTLQIARNAFGGEIPSSIGLIEDLIYDLDLSGNGLTGEIPAKLGDLIKLTRLNISNNNLTGSLSVLKGLTSLLHVDVSNNQFTGPIPDNLEGQLLSEPSSFSGNPNLCIPHSFSASNNSRSALKYCKDQSKSRKSGLSTWQIVLIAVLSSLLVLVVVLALVFICLRRRKGRPEKDAYVFTQEEGPSLLLNKVLAATDNLNEKYTIGRGAHGIVYRASLGSGKVYAVKRLVFASHIRANQSMMREIDTIGKVRHRNLIKLEGFWLRKDDGLMLYRYMPKGSLYDVLHGVSPKENVLDWSARYNVALGVAHGLAYLHYDCHPPIVHRDIKPENILMDSDLEPHIGDFGLARLLDDSTVSTATVTGTTGYIAPENAFKTVRGRESDVYSYGVVLLELVTRKRAVDKSFPESTDIVSWVRSALSSSNNNVEDMVTTIVDPILVDELLDSSLREQVMQVTELALSCTQQDPAMRPTMRDAVKLLEDVKHLARSCSSDSVR	pep	15	RGKAKVSSGRPGQHN	Immunogenic	Alkalinization	Pearce et al. 2008. Peptides.	AtPep1_9_23_A12
00_Pearce_2008	Arabidopsis thaliana	Col-0	LRR-RLK	27	PEPR	AT1G73080	MKNLGGLFKILLLFFCLFLSTHIISVSCLNSDGLTLLSLLKHLDRVPPQVTSTWKINASEATPCNWFGITCDDSKNVASLNFTRSRVSGQLGPEIGELKSLQILDLSTNNFSGTIPSTLGNCTKLATLDLSENGFSDKIPDTLDSLKRLEVLYLYINFLTGELPESLFRIPKLQVLYLDYNNLTGPIPQSIGDAKELVELSMYANQFSGNIPESIGNSSSLQILYLHRNKLVGSLPESLNLLGNLTTLFVGNNSLQGPVRFGSPNCKNLLTLDLSYNEFEGGVPPALGNCSSLDALVIVSGNLSGTIPSSLGMLKNLTILNLSENRLSGSIPAELGNCSSLNLLKLNDNQLVGGIPSALGKLRKLESLELFENRFSGEIPIEIWKSQSLTQLLVYQNNLTGELPVEMTEMKKLKIATLFNNSFYGAIPPGLGVNSSLEEVDFIGNKLTGEIPPNLCHGRKLRILNLGSNLLHGTIPASIGHCKTIRRFILRENNLSGLLPEFSQDHSLSFLDFNSNNFEGPIPGSLGSCKNLSSINLSRNRFTGQIPPQLGNLQNLGYMNLSRNLLEGSLPAQLSNCVSLERFDVGFNSLNGSVPSNFSNWKGLTTLVLSENRFSGGIPQFLPELKKLSTLQIARNAFGGEIPSSIGLIEDLIYDLDLSGNGLTGEIPAKLGDLIKLTRLNISNNNLTGSLSVLKGLTSLLHVDVSNNQFTGPIPDNLEGQLLSEPSSFSGNPNLCIPHSFSASNNSRSALKYCKDQSKSRKSGLSTWQIVLIAVLSSLLVLVVVLALVFICLRRRKGRPEKDAYVFTQEEGPSLLLNKVLAATDNLNEKYTIGRGAHGIVYRASLGSGKVYAVKRLVFASHIRANQSMMREIDTIGKVRHRNLIKLEGFWLRKDDGLMLYRYMPKGSLYDVLHGVSPKENVLDWSARYNVALGVAHGLAYLHYDCHPPIVHRDIKPENILMDSDLEPHIGDFGLARLLDDSTVSTATVTGTTGYIAPENAFKTVRGRESDVYSYGVVLLELVTRKRAVDKSFPESTDIVSWVRSALSSSNNNVEDMVTTIVDPILVDELLDSSLREQVMQVTELALSCTQQDPAMRPTMRDAVKLLEDVKHLARSCSSDSVR	pep	15	RGKEAVSSGRPGQHN	Immunogenic	Alkalinization	Pearce et al. 2008. Peptides.	AtPep1_9_23_A13
00_Pearce_2008	Arabidopsis thaliana	Col-0	LRR-RLK	27	PEPR	AT1G73080	MKNLGGLFKILLLFFCLFLSTHIISVSCLNSDGLTLLSLLKHLDRVPPQVTSTWKINASEATPCNWFGITCDDSKNVASLNFTRSRVSGQLGPEIGELKSLQILDLSTNNFSGTIPSTLGNCTKLATLDLSENGFSDKIPDTLDSLKRLEVLYLYINFLTGELPESLFRIPKLQVLYLDYNNLTGPIPQSIGDAKELVELSMYANQFSGNIPESIGNSSSLQILYLHRNKLVGSLPESLNLLGNLTTLFVGNNSLQGPVRFGSPNCKNLLTLDLSYNEFEGGVPPALGNCSSLDALVIVSGNLSGTIPSSLGMLKNLTILNLSENRLSGSIPAELGNCSSLNLLKLNDNQLVGGIPSALGKLRKLESLELFENRFSGEIPIEIWKSQSLTQLLVYQNNLTGELPVEMTEMKKLKIATLFNNSFYGAIPPGLGVNSSLEEVDFIGNKLTGEIPPNLCHGRKLRILNLGSNLLHGTIPASIGHCKTIRRFILRENNLSGLLPEFSQDHSLSFLDFNSNNFEGPIPGSLGSCKNLSSINLSRNRFTGQIPPQLGNLQNLGYMNLSRNLLEGSLPAQLSNCVSLERFDVGFNSLNGSVPSNFSNWKGLTTLVLSENRFSGGIPQFLPELKKLSTLQIARNAFGGEIPSSIGLIEDLIYDLDLSGNGLTGEIPAKLGDLIKLTRLNISNNNLTGSLSVLKGLTSLLHVDVSNNQFTGPIPDNLEGQLLSEPSSFSGNPNLCIPHSFSASNNSRSALKYCKDQSKSRKSGLSTWQIVLIAVLSSLLVLVVVLALVFICLRRRKGRPEKDAYVFTQEEGPSLLLNKVLAATDNLNEKYTIGRGAHGIVYRASLGSGKVYAVKRLVFASHIRANQSMMREIDTIGKVRHRNLIKLEGFWLRKDDGLMLYRYMPKGSLYDVLHGVSPKENVLDWSARYNVALGVAHGLAYLHYDCHPPIVHRDIKPENILMDSDLEPHIGDFGLARLLDDSTVSTATVTGTTGYIAPENAFKTVRGRESDVYSYGVVLLELVTRKRAVDKSFPESTDIVSWVRSALSSSNNNVEDMVTTIVDPILVDELLDSSLREQVMQVTELALSCTQQDPAMRPTMRDAVKLLEDVKHLARSCSSDSVR	pep	15	RGKEKASSGRPGQHN	Immunogenic	Alkalinization	Pearce et al. 2008. Peptides.	AtPep1_9_23_A14
00_Pearce_2008	Arabidopsis thaliana	Col-0	LRR-RLK	27	PEPR	AT1G73080	MKNLGGLFKILLLFFCLFLSTHIISVSCLNSDGLTLLSLLKHLDRVPPQVTSTWKINASEATPCNWFGITCDDSKNVASLNFTRSRVSGQLGPEIGELKSLQILDLSTNNFSGTIPSTLGNCTKLATLDLSENGFSDKIPDTLDSLKRLEVLYLYINFLTGELPESLFRIPKLQVLYLDYNNLTGPIPQSIGDAKELVELSMYANQFSGNIPESIGNSSSLQILYLHRNKLVGSLPESLNLLGNLTTLFVGNNSLQGPVRFGSPNCKNLLTLDLSYNEFEGGVPPALGNCSSLDALVIVSGNLSGTIPSSLGMLKNLTILNLSENRLSGSIPAELGNCSSLNLLKLNDNQLVGGIPSALGKLRKLESLELFENRFSGEIPIEIWKSQSLTQLLVYQNNLTGELPVEMTEMKKLKIATLFNNSFYGAIPPGLGVNSSLEEVDFIGNKLTGEIPPNLCHGRKLRILNLGSNLLHGTIPASIGHCKTIRRFILRENNLSGLLPEFSQDHSLSFLDFNSNNFEGPIPGSLGSCKNLSSINLSRNRFTGQIPPQLGNLQNLGYMNLSRNLLEGSLPAQLSNCVSLERFDVGFNSLNGSVPSNFSNWKGLTTLVLSENRFSGGIPQFLPELKKLSTLQIARNAFGGEIPSSIGLIEDLIYDLDLSGNGLTGEIPAKLGDLIKLTRLNISNNNLTGSLSVLKGLTSLLHVDVSNNQFTGPIPDNLEGQLLSEPSSFSGNPNLCIPHSFSASNNSRSALKYCKDQSKSRKSGLSTWQIVLIAVLSSLLVLVVVLALVFICLRRRKGRPEKDAYVFTQEEGPSLLLNKVLAATDNLNEKYTIGRGAHGIVYRASLGSGKVYAVKRLVFASHIRANQSMMREIDTIGKVRHRNLIKLEGFWLRKDDGLMLYRYMPKGSLYDVLHGVSPKENVLDWSARYNVALGVAHGLAYLHYDCHPPIVHRDIKPENILMDSDLEPHIGDFGLARLLDDSTVSTATVTGTTGYIAPENAFKTVRGRESDVYSYGVVLLELVTRKRAVDKSFPESTDIVSWVRSALSSSNNNVEDMVTTIVDPILVDELLDSSLREQVMQVTELALSCTQQDPAMRPTMRDAVKLLEDVKHLARSCSSDSVR	pep	15	RGKEKVASGRPGQHN	Weakly Immunogenic	Alkalinization	Pearce et al. 2008. Peptides.	AtPep1_9_23_A15
00_Pearce_2008	Arabidopsis thaliana	Col-0	LRR-RLK	27	PEPR	AT1G73080	MKNLGGLFKILLLFFCLFLSTHIISVSCLNSDGLTLLSLLKHLDRVPPQVTSTWKINASEATPCNWFGITCDDSKNVASLNFTRSRVSGQLGPEIGELKSLQILDLSTNNFSGTIPSTLGNCTKLATLDLSENGFSDKIPDTLDSLKRLEVLYLYINFLTGELPESLFRIPKLQVLYLDYNNLTGPIPQSIGDAKELVELSMYANQFSGNIPESIGNSSSLQILYLHRNKLVGSLPESLNLLGNLTTLFVGNNSLQGPVRFGSPNCKNLLTLDLSYNEFEGGVPPALGNCSSLDALVIVSGNLSGTIPSSLGMLKNLTILNLSENRLSGSIPAELGNCSSLNLLKLNDNQLVGGIPSALGKLRKLESLELFENRFSGEIPIEIWKSQSLTQLLVYQNNLTGELPVEMTEMKKLKIATLFNNSFYGAIPPGLGVNSSLEEVDFIGNKLTGEIPPNLCHGRKLRILNLGSNLLHGTIPASIGHCKTIRRFILRENNLSGLLPEFSQDHSLSFLDFNSNNFEGPIPGSLGSCKNLSSINLSRNRFTGQIPPQLGNLQNLGYMNLSRNLLEGSLPAQLSNCVSLERFDVGFNSLNGSVPSNFSNWKGLTTLVLSENRFSGGIPQFLPELKKLSTLQIARNAFGGEIPSSIGLIEDLIYDLDLSGNGLTGEIPAKLGDLIKLTRLNISNNNLTGSLSVLKGLTSLLHVDVSNNQFTGPIPDNLEGQLLSEPSSFSGNPNLCIPHSFSASNNSRSALKYCKDQSKSRKSGLSTWQIVLIAVLSSLLVLVVVLALVFICLRRRKGRPEKDAYVFTQEEGPSLLLNKVLAATDNLNEKYTIGRGAHGIVYRASLGSGKVYAVKRLVFASHIRANQSMMREIDTIGKVRHRNLIKLEGFWLRKDDGLMLYRYMPKGSLYDVLHGVSPKENVLDWSARYNVALGVAHGLAYLHYDCHPPIVHRDIKPENILMDSDLEPHIGDFGLARLLDDSTVSTATVTGTTGYIAPENAFKTVRGRESDVYSYGVVLLELVTRKRAVDKSFPESTDIVSWVRSALSSSNNNVEDMVTTIVDPILVDELLDSSLREQVMQVTELALSCTQQDPAMRPTMRDAVKLLEDVKHLARSCSSDSVR	pep	15	RGKEKVSAGRPGQHN	Immunogenic	Alkalinization	Pearce et al. 2008. Peptides.	AtPep1_9_23_A16
00_Pearce_2008	Arabidopsis thaliana	Col-0	LRR-RLK	27	PEPR	AT1G73080	MKNLGGLFKILLLFFCLFLSTHIISVSCLNSDGLTLLSLLKHLDRVPPQVTSTWKINASEATPCNWFGITCDDSKNVASLNFTRSRVSGQLGPEIGELKSLQILDLSTNNFSGTIPSTLGNCTKLATLDLSENGFSDKIPDTLDSLKRLEVLYLYINFLTGELPESLFRIPKLQVLYLDYNNLTGPIPQSIGDAKELVELSMYANQFSGNIPESIGNSSSLQILYLHRNKLVGSLPESLNLLGNLTTLFVGNNSLQGPVRFGSPNCKNLLTLDLSYNEFEGGVPPALGNCSSLDALVIVSGNLSGTIPSSLGMLKNLTILNLSENRLSGSIPAELGNCSSLNLLKLNDNQLVGGIPSALGKLRKLESLELFENRFSGEIPIEIWKSQSLTQLLVYQNNLTGELPVEMTEMKKLKIATLFNNSFYGAIPPGLGVNSSLEEVDFIGNKLTGEIPPNLCHGRKLRILNLGSNLLHGTIPASIGHCKTIRRFILRENNLSGLLPEFSQDHSLSFLDFNSNNFEGPIPGSLGSCKNLSSINLSRNRFTGQIPPQLGNLQNLGYMNLSRNLLEGSLPAQLSNCVSLERFDVGFNSLNGSVPSNFSNWKGLTTLVLSENRFSGGIPQFLPELKKLSTLQIARNAFGGEIPSSIGLIEDLIYDLDLSGNGLTGEIPAKLGDLIKLTRLNISNNNLTGSLSVLKGLTSLLHVDVSNNQFTGPIPDNLEGQLLSEPSSFSGNPNLCIPHSFSASNNSRSALKYCKDQSKSRKSGLSTWQIVLIAVLSSLLVLVVVLALVFICLRRRKGRPEKDAYVFTQEEGPSLLLNKVLAATDNLNEKYTIGRGAHGIVYRASLGSGKVYAVKRLVFASHIRANQSMMREIDTIGKVRHRNLIKLEGFWLRKDDGLMLYRYMPKGSLYDVLHGVSPKENVLDWSARYNVALGVAHGLAYLHYDCHPPIVHRDIKPENILMDSDLEPHIGDFGLARLLDDSTVSTATVTGTTGYIAPENAFKTVRGRESDVYSYGVVLLELVTRKRAVDKSFPESTDIVSWVRSALSSSNNNVEDMVTTIVDPILVDELLDSSLREQVMQVTELALSCTQQDPAMRPTMRDAVKLLEDVKHLARSCSSDSVR	pep	15	RGKEKVSSARPGQHN	Non-Immunogenic	Alkalinization	Pearce et al. 2008. Peptides.	AtPep1_9_23_A17
00_Pearce_2008	Arabidopsis thaliana	Col-0	LRR-RLK	27	PEPR	AT1G73080	MKNLGGLFKILLLFFCLFLSTHIISVSCLNSDGLTLLSLLKHLDRVPPQVTSTWKINASEATPCNWFGITCDDSKNVASLNFTRSRVSGQLGPEIGELKSLQILDLSTNNFSGTIPSTLGNCTKLATLDLSENGFSDKIPDTLDSLKRLEVLYLYINFLTGELPESLFRIPKLQVLYLDYNNLTGPIPQSIGDAKELVELSMYANQFSGNIPESIGNSSSLQILYLHRNKLVGSLPESLNLLGNLTTLFVGNNSLQGPVRFGSPNCKNLLTLDLSYNEFEGGVPPALGNCSSLDALVIVSGNLSGTIPSSLGMLKNLTILNLSENRLSGSIPAELGNCSSLNLLKLNDNQLVGGIPSALGKLRKLESLELFENRFSGEIPIEIWKSQSLTQLLVYQNNLTGELPVEMTEMKKLKIATLFNNSFYGAIPPGLGVNSSLEEVDFIGNKLTGEIPPNLCHGRKLRILNLGSNLLHGTIPASIGHCKTIRRFILRENNLSGLLPEFSQDHSLSFLDFNSNNFEGPIPGSLGSCKNLSSINLSRNRFTGQIPPQLGNLQNLGYMNLSRNLLEGSLPAQLSNCVSLERFDVGFNSLNGSVPSNFSNWKGLTTLVLSENRFSGGIPQFLPELKKLSTLQIARNAFGGEIPSSIGLIEDLIYDLDLSGNGLTGEIPAKLGDLIKLTRLNISNNNLTGSLSVLKGLTSLLHVDVSNNQFTGPIPDNLEGQLLSEPSSFSGNPNLCIPHSFSASNNSRSALKYCKDQSKSRKSGLSTWQIVLIAVLSSLLVLVVVLALVFICLRRRKGRPEKDAYVFTQEEGPSLLLNKVLAATDNLNEKYTIGRGAHGIVYRASLGSGKVYAVKRLVFASHIRANQSMMREIDTIGKVRHRNLIKLEGFWLRKDDGLMLYRYMPKGSLYDVLHGVSPKENVLDWSARYNVALGVAHGLAYLHYDCHPPIVHRDIKPENILMDSDLEPHIGDFGLARLLDDSTVSTATVTGTTGYIAPENAFKTVRGRESDVYSYGVVLLELVTRKRAVDKSFPESTDIVSWVRSALSSSNNNVEDMVTTIVDPILVDELLDSSLREQVMQVTELALSCTQQDPAMRPTMRDAVKLLEDVKHLARSCSSDSVR	pep	15	RGKEKVSSGAPGQHN	Immunogenic	Alkalinization	Pearce et al. 2008. Peptides.	AtPep1_9_23_A18
00_Pearce_2008	Arabidopsis thaliana	Col-0	LRR-RLK	27	PEPR	AT1G73080	MKNLGGLFKILLLFFCLFLSTHIISVSCLNSDGLTLLSLLKHLDRVPPQVTSTWKINASEATPCNWFGITCDDSKNVASLNFTRSRVSGQLGPEIGELKSLQILDLSTNNFSGTIPSTLGNCTKLATLDLSENGFSDKIPDTLDSLKRLEVLYLYINFLTGELPESLFRIPKLQVLYLDYNNLTGPIPQSIGDAKELVELSMYANQFSGNIPESIGNSSSLQILYLHRNKLVGSLPESLNLLGNLTTLFVGNNSLQGPVRFGSPNCKNLLTLDLSYNEFEGGVPPALGNCSSLDALVIVSGNLSGTIPSSLGMLKNLTILNLSENRLSGSIPAELGNCSSLNLLKLNDNQLVGGIPSALGKLRKLESLELFENRFSGEIPIEIWKSQSLTQLLVYQNNLTGELPVEMTEMKKLKIATLFNNSFYGAIPPGLGVNSSLEEVDFIGNKLTGEIPPNLCHGRKLRILNLGSNLLHGTIPASIGHCKTIRRFILRENNLSGLLPEFSQDHSLSFLDFNSNNFEGPIPGSLGSCKNLSSINLSRNRFTGQIPPQLGNLQNLGYMNLSRNLLEGSLPAQLSNCVSLERFDVGFNSLNGSVPSNFSNWKGLTTLVLSENRFSGGIPQFLPELKKLSTLQIARNAFGGEIPSSIGLIEDLIYDLDLSGNGLTGEIPAKLGDLIKLTRLNISNNNLTGSLSVLKGLTSLLHVDVSNNQFTGPIPDNLEGQLLSEPSSFSGNPNLCIPHSFSASNNSRSALKYCKDQSKSRKSGLSTWQIVLIAVLSSLLVLVVVLALVFICLRRRKGRPEKDAYVFTQEEGPSLLLNKVLAATDNLNEKYTIGRGAHGIVYRASLGSGKVYAVKRLVFASHIRANQSMMREIDTIGKVRHRNLIKLEGFWLRKDDGLMLYRYMPKGSLYDVLHGVSPKENVLDWSARYNVALGVAHGLAYLHYDCHPPIVHRDIKPENILMDSDLEPHIGDFGLARLLDDSTVSTATVTGTTGYIAPENAFKTVRGRESDVYSYGVVLLELVTRKRAVDKSFPESTDIVSWVRSALSSSNNNVEDMVTTIVDPILVDELLDSSLREQVMQVTELALSCTQQDPAMRPTMRDAVKLLEDVKHLARSCSSDSVR	pep	15	RGKEKVSSGRAGQHN	Immunogenic	Alkalinization	Pearce et al. 2008. Peptides.	AtPep1_9_23_A19
00_Pearce_2008	Arabidopsis thaliana	Col-0	LRR-RLK	27	PEPR	AT1G73080	MKNLGGLFKILLLFFCLFLSTHIISVSCLNSDGLTLLSLLKHLDRVPPQVTSTWKINASEATPCNWFGITCDDSKNVASLNFTRSRVSGQLGPEIGELKSLQILDLSTNNFSGTIPSTLGNCTKLATLDLSENGFSDKIPDTLDSLKRLEVLYLYINFLTGELPESLFRIPKLQVLYLDYNNLTGPIPQSIGDAKELVELSMYANQFSGNIPESIGNSSSLQILYLHRNKLVGSLPESLNLLGNLTTLFVGNNSLQGPVRFGSPNCKNLLTLDLSYNEFEGGVPPALGNCSSLDALVIVSGNLSGTIPSSLGMLKNLTILNLSENRLSGSIPAELGNCSSLNLLKLNDNQLVGGIPSALGKLRKLESLELFENRFSGEIPIEIWKSQSLTQLLVYQNNLTGELPVEMTEMKKLKIATLFNNSFYGAIPPGLGVNSSLEEVDFIGNKLTGEIPPNLCHGRKLRILNLGSNLLHGTIPASIGHCKTIRRFILRENNLSGLLPEFSQDHSLSFLDFNSNNFEGPIPGSLGSCKNLSSINLSRNRFTGQIPPQLGNLQNLGYMNLSRNLLEGSLPAQLSNCVSLERFDVGFNSLNGSVPSNFSNWKGLTTLVLSENRFSGGIPQFLPELKKLSTLQIARNAFGGEIPSSIGLIEDLIYDLDLSGNGLTGEIPAKLGDLIKLTRLNISNNNLTGSLSVLKGLTSLLHVDVSNNQFTGPIPDNLEGQLLSEPSSFSGNPNLCIPHSFSASNNSRSALKYCKDQSKSRKSGLSTWQIVLIAVLSSLLVLVVVLALVFICLRRRKGRPEKDAYVFTQEEGPSLLLNKVLAATDNLNEKYTIGRGAHGIVYRASLGSGKVYAVKRLVFASHIRANQSMMREIDTIGKVRHRNLIKLEGFWLRKDDGLMLYRYMPKGSLYDVLHGVSPKENVLDWSARYNVALGVAHGLAYLHYDCHPPIVHRDIKPENILMDSDLEPHIGDFGLARLLDDSTVSTATVTGTTGYIAPENAFKTVRGRESDVYSYGVVLLELVTRKRAVDKSFPESTDIVSWVRSALSSSNNNVEDMVTTIVDPILVDELLDSSLREQVMQVTELALSCTQQDPAMRPTMRDAVKLLEDVKHLARSCSSDSVR	pep	15	RGKEKVSSGRPAQHN	Immunogenic	Alkalinization	Pearce et al. 2008. Peptides.	AtPep1_9_23_A20
00_Pearce_2008	Arabidopsis thaliana	Col-0	LRR-RLK	27	PEPR	AT1G73080	MKNLGGLFKILLLFFCLFLSTHIISVSCLNSDGLTLLSLLKHLDRVPPQVTSTWKINASEATPCNWFGITCDDSKNVASLNFTRSRVSGQLGPEIGELKSLQILDLSTNNFSGTIPSTLGNCTKLATLDLSENGFSDKIPDTLDSLKRLEVLYLYINFLTGELPESLFRIPKLQVLYLDYNNLTGPIPQSIGDAKELVELSMYANQFSGNIPESIGNSSSLQILYLHRNKLVGSLPESLNLLGNLTTLFVGNNSLQGPVRFGSPNCKNLLTLDLSYNEFEGGVPPALGNCSSLDALVIVSGNLSGTIPSSLGMLKNLTILNLSENRLSGSIPAELGNCSSLNLLKLNDNQLVGGIPSALGKLRKLESLELFENRFSGEIPIEIWKSQSLTQLLVYQNNLTGELPVEMTEMKKLKIATLFNNSFYGAIPPGLGVNSSLEEVDFIGNKLTGEIPPNLCHGRKLRILNLGSNLLHGTIPASIGHCKTIRRFILRENNLSGLLPEFSQDHSLSFLDFNSNNFEGPIPGSLGSCKNLSSINLSRNRFTGQIPPQLGNLQNLGYMNLSRNLLEGSLPAQLSNCVSLERFDVGFNSLNGSVPSNFSNWKGLTTLVLSENRFSGGIPQFLPELKKLSTLQIARNAFGGEIPSSIGLIEDLIYDLDLSGNGLTGEIPAKLGDLIKLTRLNISNNNLTGSLSVLKGLTSLLHVDVSNNQFTGPIPDNLEGQLLSEPSSFSGNPNLCIPHSFSASNNSRSALKYCKDQSKSRKSGLSTWQIVLIAVLSSLLVLVVVLALVFICLRRRKGRPEKDAYVFTQEEGPSLLLNKVLAATDNLNEKYTIGRGAHGIVYRASLGSGKVYAVKRLVFASHIRANQSMMREIDTIGKVRHRNLIKLEGFWLRKDDGLMLYRYMPKGSLYDVLHGVSPKENVLDWSARYNVALGVAHGLAYLHYDCHPPIVHRDIKPENILMDSDLEPHIGDFGLARLLDDSTVSTATVTGTTGYIAPENAFKTVRGRESDVYSYGVVLLELVTRKRAVDKSFPESTDIVSWVRSALSSSNNNVEDMVTTIVDPILVDELLDSSLREQVMQVTELALSCTQQDPAMRPTMRDAVKLLEDVKHLARSCSSDSVR	pep	15	RGKEKVSSGRPGAHN	Immunogenic	Alkalinization	Pearce et al. 2008. Peptides.	AtPep1_9_23_A21
00_Pearce_2008	Arabidopsis thaliana	Col-0	LRR-RLK	27	PEPR	AT1G73080	MKNLGGLFKILLLFFCLFLSTHIISVSCLNSDGLTLLSLLKHLDRVPPQVTSTWKINASEATPCNWFGITCDDSKNVASLNFTRSRVSGQLGPEIGELKSLQILDLSTNNFSGTIPSTLGNCTKLATLDLSENGFSDKIPDTLDSLKRLEVLYLYINFLTGELPESLFRIPKLQVLYLDYNNLTGPIPQSIGDAKELVELSMYANQFSGNIPESIGNSSSLQILYLHRNKLVGSLPESLNLLGNLTTLFVGNNSLQGPVRFGSPNCKNLLTLDLSYNEFEGGVPPALGNCSSLDALVIVSGNLSGTIPSSLGMLKNLTILNLSENRLSGSIPAELGNCSSLNLLKLNDNQLVGGIPSALGKLRKLESLELFENRFSGEIPIEIWKSQSLTQLLVYQNNLTGELPVEMTEMKKLKIATLFNNSFYGAIPPGLGVNSSLEEVDFIGNKLTGEIPPNLCHGRKLRILNLGSNLLHGTIPASIGHCKTIRRFILRENNLSGLLPEFSQDHSLSFLDFNSNNFEGPIPGSLGSCKNLSSINLSRNRFTGQIPPQLGNLQNLGYMNLSRNLLEGSLPAQLSNCVSLERFDVGFNSLNGSVPSNFSNWKGLTTLVLSENRFSGGIPQFLPELKKLSTLQIARNAFGGEIPSSIGLIEDLIYDLDLSGNGLTGEIPAKLGDLIKLTRLNISNNNLTGSLSVLKGLTSLLHVDVSNNQFTGPIPDNLEGQLLSEPSSFSGNPNLCIPHSFSASNNSRSALKYCKDQSKSRKSGLSTWQIVLIAVLSSLLVLVVVLALVFICLRRRKGRPEKDAYVFTQEEGPSLLLNKVLAATDNLNEKYTIGRGAHGIVYRASLGSGKVYAVKRLVFASHIRANQSMMREIDTIGKVRHRNLIKLEGFWLRKDDGLMLYRYMPKGSLYDVLHGVSPKENVLDWSARYNVALGVAHGLAYLHYDCHPPIVHRDIKPENILMDSDLEPHIGDFGLARLLDDSTVSTATVTGTTGYIAPENAFKTVRGRESDVYSYGVVLLELVTRKRAVDKSFPESTDIVSWVRSALSSSNNNVEDMVTTIVDPILVDELLDSSLREQVMQVTELALSCTQQDPAMRPTMRDAVKLLEDVKHLARSCSSDSVR	pep	15	RGKEKVSSGRPGQAN	Immunogenic	Alkalinization	Pearce et al. 2008. Peptides.	AtPep1_9_23_A22
00_Pearce_2008	Arabidopsis thaliana	Col-0	LRR-RLK	27	PEPR	AT1G73080	MKNLGGLFKILLLFFCLFLSTHIISVSCLNSDGLTLLSLLKHLDRVPPQVTSTWKINASEATPCNWFGITCDDSKNVASLNFTRSRVSGQLGPEIGELKSLQILDLSTNNFSGTIPSTLGNCTKLATLDLSENGFSDKIPDTLDSLKRLEVLYLYINFLTGELPESLFRIPKLQVLYLDYNNLTGPIPQSIGDAKELVELSMYANQFSGNIPESIGNSSSLQILYLHRNKLVGSLPESLNLLGNLTTLFVGNNSLQGPVRFGSPNCKNLLTLDLSYNEFEGGVPPALGNCSSLDALVIVSGNLSGTIPSSLGMLKNLTILNLSENRLSGSIPAELGNCSSLNLLKLNDNQLVGGIPSALGKLRKLESLELFENRFSGEIPIEIWKSQSLTQLLVYQNNLTGELPVEMTEMKKLKIATLFNNSFYGAIPPGLGVNSSLEEVDFIGNKLTGEIPPNLCHGRKLRILNLGSNLLHGTIPASIGHCKTIRRFILRENNLSGLLPEFSQDHSLSFLDFNSNNFEGPIPGSLGSCKNLSSINLSRNRFTGQIPPQLGNLQNLGYMNLSRNLLEGSLPAQLSNCVSLERFDVGFNSLNGSVPSNFSNWKGLTTLVLSENRFSGGIPQFLPELKKLSTLQIARNAFGGEIPSSIGLIEDLIYDLDLSGNGLTGEIPAKLGDLIKLTRLNISNNNLTGSLSVLKGLTSLLHVDVSNNQFTGPIPDNLEGQLLSEPSSFSGNPNLCIPHSFSASNNSRSALKYCKDQSKSRKSGLSTWQIVLIAVLSSLLVLVVVLALVFICLRRRKGRPEKDAYVFTQEEGPSLLLNKVLAATDNLNEKYTIGRGAHGIVYRASLGSGKVYAVKRLVFASHIRANQSMMREIDTIGKVRHRNLIKLEGFWLRKDDGLMLYRYMPKGSLYDVLHGVSPKENVLDWSARYNVALGVAHGLAYLHYDCHPPIVHRDIKPENILMDSDLEPHIGDFGLARLLDDSTVSTATVTGTTGYIAPENAFKTVRGRESDVYSYGVVLLELVTRKRAVDKSFPESTDIVSWVRSALSSSNNNVEDMVTTIVDPILVDELLDSSLREQVMQVTELALSCTQQDPAMRPTMRDAVKLLEDVKHLARSCSSDSVR	pep	15	RGKEKVSSGRPGQHA	Immunogenic	Alkalinization	Pearce et al. 2008. Peptides.	AtPep1_9_23_A23
01_Lu_2023	Ipomoea batatas	Tainong 57	LRR-RLK	26	PEPR	ITF02g07720	MKVAVNTFLLFLCSTSSIYAAFALNSDGAALLSLTRHWTSIPSDIAQSWNASDSTPCSWLGVECDRRQFVVTLNLSSYGISGEFGPEISHLKHLRKVVLSDNGFFGSIPSQLSNCSLLDYIDLSSNSFTGNIPDTLGALQNLRFLSLFYNSLIGPFPESLLSVPHLETVYFTGNSLNGSIPSNIGNMSELTILWLGDNQFSGPVPSSLGNITTLQELYLDNNNLVGTLPVTLNNLEHLVYFDVSNNSLVGAIPLDFVSCKQIDTISLSNNQFTGGLPPGLGNCTSLREFGAFACALSGPIPSCFGQLTKLETLYLSRNRFSGRIPPELGKCKSMIDLQLQQNQLEGEIPGELGMLSQLQSLHLFTNNLSGEVPLSIWKIQSLQSLQLYQNNLSGELPVDMTELKQLVSLALYENHFSGVIPHGLGTNSSLEVLDLTRNMFTGHIPPNLCSQKKLKRLLLGYNYLEGSVPSDLGGCSTLERLILKENNLTGGLPYFVEKQNLLFFDLSGNNFNGPIPPSLGNLKNVTAIYLSLNQLSGSIPPELGSLVKLENLNLSHNILKGVLPSELSNCHKLSELDVSRNLLNGSIPSTFGSLTELSKLSLGENSFSGGIPTSLFQSNKLLDLQLGGNLLAGDIPPVGALQALRSLNLSSNKLNGQLPIDLGKLKMLEELDVSRNNLSGTLRVLSTIQSLTFINVSHNLFSGPVPSSLTKFLNSSPASFLGNSDLCINCPADGLACPGSSILRSCNMQSNTGKGGLSTLGIAMIVLGALLFIICLFLLSACLFLHCKKSGQEIAISAQEGDGSLLNKVLEATENLNDKYVIGKGAHGTIYKATLSPDKVYAVKKLVFTGIKNGSVSMVREIETIGKVKHRNLIKLEEFWLRKEYGLILYTYMENGSLHDILHETNPPQPLDWSTRHNIAVGTAHGLAYLHFDCDPAIVHRDIKPMNILLDSDLEPHISDFGIAKLLDQSATSIPSNTVQGTIGYMAPENAFTTVKSRESDVYSYGVILLELITRKKALDPSFNGETDIVGWARSVWTQTREIQKIVDPSLLDELLDSSVMERVTEALSLALRCAEKEVDKRPTMRDVVKQLTRWNIRSYSSVRNKSK	pep	24	ATDRRGRPPSRPKKVGSGPPPQNN	Immunogenic	ROS	Lu et al. 2023. Plant, Cell, & Environment.	SlPep6
01_Lu_2023	Ipomoea batatas	Tainong 57	LRR-RLK	26	PEPR	ITF02g07720	MKVAVNTFLLFLCSTSSIYAAFALNSDGAALLSLTRHWTSIPSDIAQSWNASDSTPCSWLGVECDRRQFVVTLNLSSYGISGEFGPEISHLKHLRKVVLSDNGFFGSIPSQLSNCSLLDYIDLSSNSFTGNIPDTLGALQNLRFLSLFYNSLIGPFPESLLSVPHLETVYFTGNSLNGSIPSNIGNMSELTILWLGDNQFSGPVPSSLGNITTLQELYLDNNNLVGTLPVTLNNLEHLVYFDVSNNSLVGAIPLDFVSCKQIDTISLSNNQFTGGLPPGLGNCTSLREFGAFACALSGPIPSCFGQLTKLETLYLSRNRFSGRIPPELGKCKSMIDLQLQQNQLEGEIPGELGMLSQLQSLHLFTNNLSGEVPLSIWKIQSLQSLQLYQNNLSGELPVDMTELKQLVSLALYENHFSGVIPHGLGTNSSLEVLDLTRNMFTGHIPPNLCSQKKLKRLLLGYNYLEGSVPSDLGGCSTLERLILKENNLTGGLPYFVEKQNLLFFDLSGNNFNGPIPPSLGNLKNVTAIYLSLNQLSGSIPPELGSLVKLENLNLSHNILKGVLPSELSNCHKLSELDVSRNLLNGSIPSTFGSLTELSKLSLGENSFSGGIPTSLFQSNKLLDLQLGGNLLAGDIPPVGALQALRSLNLSSNKLNGQLPIDLGKLKMLEELDVSRNNLSGTLRVLSTIQSLTFINVSHNLFSGPVPSSLTKFLNSSPASFLGNSDLCINCPADGLACPGSSILRSCNMQSNTGKGGLSTLGIAMIVLGALLFIICLFLLSACLFLHCKKSGQEIAISAQEGDGSLLNKVLEATENLNDKYVIGKGAHGTIYKATLSPDKVYAVKKLVFTGIKNGSVSMVREIETIGKVKHRNLIKLEEFWLRKEYGLILYTYMENGSLHDILHETNPPQPLDWSTRHNIAVGTAHGLAYLHFDCDPAIVHRDIKPMNILLDSDLEPHISDFGIAKLLDQSATSIPSNTVQGTIGYMAPENAFTTVKSRESDVYSYGVILLELITRKKALDPSFNGETDIVGWARSVWTQTREIQKIVDPSLLDELLDSSVMERVTEALSLALRCAEKEVDKRPTMRDVVKQLTRWNIRSYSSVRNKSK	pep	23	LSSRPPRPGLGNSGDPQTNDTSS	Immunogenic	ROS	Lu et al. 2023. Plant, Cell, & Environment.	IbPep1
01_Lu_2023	Ipomoea batatas	Tainong 57	LRR-RLK	26	PEPR	ITF02g07720	MKVAVNTFLLFLCSTSSIYAAFALNSDGAALLSLTRHWTSIPSDIAQSWNASDSTPCSWLGVECDRRQFVVTLNLSSYGISGEFGPEISHLKHLRKVVLSDNGFFGSIPSQLSNCSLLDYIDLSSNSFTGNIPDTLGALQNLRFLSLFYNSLIGPFPESLLSVPHLETVYFTGNSLNGSIPSNIGNMSELTILWLGDNQFSGPVPSSLGNITTLQELYLDNNNLVGTLPVTLNNLEHLVYFDVSNNSLVGAIPLDFVSCKQIDTISLSNNQFTGGLPPGLGNCTSLREFGAFACALSGPIPSCFGQLTKLETLYLSRNRFSGRIPPELGKCKSMIDLQLQQNQLEGEIPGELGMLSQLQSLHLFTNNLSGEVPLSIWKIQSLQSLQLYQNNLSGELPVDMTELKQLVSLALYENHFSGVIPHGLGTNSSLEVLDLTRNMFTGHIPPNLCSQKKLKRLLLGYNYLEGSVPSDLGGCSTLERLILKENNLTGGLPYFVEKQNLLFFDLSGNNFNGPIPPSLGNLKNVTAIYLSLNQLSGSIPPELGSLVKLENLNLSHNILKGVLPSELSNCHKLSELDVSRNLLNGSIPSTFGSLTELSKLSLGENSFSGGIPTSLFQSNKLLDLQLGGNLLAGDIPPVGALQALRSLNLSSNKLNGQLPIDLGKLKMLEELDVSRNNLSGTLRVLSTIQSLTFINVSHNLFSGPVPSSLTKFLNSSPASFLGNSDLCINCPADGLACPGSSILRSCNMQSNTGKGGLSTLGIAMIVLGALLFIICLFLLSACLFLHCKKSGQEIAISAQEGDGSLLNKVLEATENLNDKYVIGKGAHGTIYKATLSPDKVYAVKKLVFTGIKNGSVSMVREIETIGKVKHRNLIKLEEFWLRKEYGLILYTYMENGSLHDILHETNPPQPLDWSTRHNIAVGTAHGLAYLHFDCDPAIVHRDIKPMNILLDSDLEPHISDFGIAKLLDQSATSIPSNTVQGTIGYMAPENAFTTVKSRESDVYSYGVILLELITRKKALDPSFNGETDIVGWARSVWTQTREIQKIVDPSLLDELLDSSVMERVTEALSLALRCAEKEVDKRPTMRDVVKQLTRWNIRSYSSVRNKSK	pep	20	RPPRPGLGNSGDPQTNDTSS	Immunogenic	ROS	Lu et al. 2023. Plant, Cell, & Environment.	IbPep1_4_23
01_Lu_2023	Ipomoea batatas	Tainong 57	LRR-RLK	26	PEPR	ITF02g07720	MKVAVNTFLLFLCSTSSIYAAFALNSDGAALLSLTRHWTSIPSDIAQSWNASDSTPCSWLGVECDRRQFVVTLNLSSYGISGEFGPEISHLKHLRKVVLSDNGFFGSIPSQLSNCSLLDYIDLSSNSFTGNIPDTLGALQNLRFLSLFYNSLIGPFPESLLSVPHLETVYFTGNSLNGSIPSNIGNMSELTILWLGDNQFSGPVPSSLGNITTLQELYLDNNNLVGTLPVTLNNLEHLVYFDVSNNSLVGAIPLDFVSCKQIDTISLSNNQFTGGLPPGLGNCTSLREFGAFACALSGPIPSCFGQLTKLETLYLSRNRFSGRIPPELGKCKSMIDLQLQQNQLEGEIPGELGMLSQLQSLHLFTNNLSGEVPLSIWKIQSLQSLQLYQNNLSGELPVDMTELKQLVSLALYENHFSGVIPHGLGTNSSLEVLDLTRNMFTGHIPPNLCSQKKLKRLLLGYNYLEGSVPSDLGGCSTLERLILKENNLTGGLPYFVEKQNLLFFDLSGNNFNGPIPPSLGNLKNVTAIYLSLNQLSGSIPPELGSLVKLENLNLSHNILKGVLPSELSNCHKLSELDVSRNLLNGSIPSTFGSLTELSKLSLGENSFSGGIPTSLFQSNKLLDLQLGGNLLAGDIPPVGALQALRSLNLSSNKLNGQLPIDLGKLKMLEELDVSRNNLSGTLRVLSTIQSLTFINVSHNLFSGPVPSSLTKFLNSSPASFLGNSDLCINCPADGLACPGSSILRSCNMQSNTGKGGLSTLGIAMIVLGALLFIICLFLLSACLFLHCKKSGQEIAISAQEGDGSLLNKVLEATENLNDKYVIGKGAHGTIYKATLSPDKVYAVKKLVFTGIKNGSVSMVREIETIGKVKHRNLIKLEEFWLRKEYGLILYTYMENGSLHDILHETNPPQPLDWSTRHNIAVGTAHGLAYLHFDCDPAIVHRDIKPMNILLDSDLEPHISDFGIAKLLDQSATSIPSNTVQGTIGYMAPENAFTTVKSRESDVYSYGVILLELITRKKALDPSFNGETDIVGWARSVWTQTREIQKIVDPSLLDELLDSSVMERVTEALSLALRCAEKEVDKRPTMRDVVKQLTRWNIRSYSSVRNKSK	pep	19	PPRPGLGNSGDPQTNDTSS	Non-Immunogenic	ROS	Lu et al. 2023. Plant, Cell, & Environment.	IbPep1_5_23
01_Lu_2023	Ipomoea batatas	Tainong 57	LRR-RLK	26	PEPR	ITF02g07720	MKVAVNTFLLFLCSTSSIYAAFALNSDGAALLSLTRHWTSIPSDIAQSWNASDSTPCSWLGVECDRRQFVVTLNLSSYGISGEFGPEISHLKHLRKVVLSDNGFFGSIPSQLSNCSLLDYIDLSSNSFTGNIPDTLGALQNLRFLSLFYNSLIGPFPESLLSVPHLETVYFTGNSLNGSIPSNIGNMSELTILWLGDNQFSGPVPSSLGNITTLQELYLDNNNLVGTLPVTLNNLEHLVYFDVSNNSLVGAIPLDFVSCKQIDTISLSNNQFTGGLPPGLGNCTSLREFGAFACALSGPIPSCFGQLTKLETLYLSRNRFSGRIPPELGKCKSMIDLQLQQNQLEGEIPGELGMLSQLQSLHLFTNNLSGEVPLSIWKIQSLQSLQLYQNNLSGELPVDMTELKQLVSLALYENHFSGVIPHGLGTNSSLEVLDLTRNMFTGHIPPNLCSQKKLKRLLLGYNYLEGSVPSDLGGCSTLERLILKENNLTGGLPYFVEKQNLLFFDLSGNNFNGPIPPSLGNLKNVTAIYLSLNQLSGSIPPELGSLVKLENLNLSHNILKGVLPSELSNCHKLSELDVSRNLLNGSIPSTFGSLTELSKLSLGENSFSGGIPTSLFQSNKLLDLQLGGNLLAGDIPPVGALQALRSLNLSSNKLNGQLPIDLGKLKMLEELDVSRNNLSGTLRVLSTIQSLTFINVSHNLFSGPVPSSLTKFLNSSPASFLGNSDLCINCPADGLACPGSSILRSCNMQSNTGKGGLSTLGIAMIVLGALLFIICLFLLSACLFLHCKKSGQEIAISAQEGDGSLLNKVLEATENLNDKYVIGKGAHGTIYKATLSPDKVYAVKKLVFTGIKNGSVSMVREIETIGKVKHRNLIKLEEFWLRKEYGLILYTYMENGSLHDILHETNPPQPLDWSTRHNIAVGTAHGLAYLHFDCDPAIVHRDIKPMNILLDSDLEPHISDFGIAKLLDQSATSIPSNTVQGTIGYMAPENAFTTVKSRESDVYSYGVILLELITRKKALDPSFNGETDIVGWARSVWTQTREIQKIVDPSLLDELLDSSVMERVTEALSLALRCAEKEVDKRPTMRDVVKQLTRWNIRSYSSVRNKSK	pep	23	LSSAPPRPGLGNSGDPQTNDTSS	Non-Immunogenic	ROS	Lu et al. 2023. Plant, Cell, & Environment.	IbPep1_R4A
01_Lu_2023	Ipomoea batatas	Tainong 57	LRR-RLK	26	PEPR	ITF02g07720	MKVAVNTFLLFLCSTSSIYAAFALNSDGAALLSLTRHWTSIPSDIAQSWNASDSTPCSWLGVECDRRQFVVTLNLSSYGISGEFGPEISHLKHLRKVVLSDNGFFGSIPSQLSNCSLLDYIDLSSNSFTGNIPDTLGALQNLRFLSLFYNSLIGPFPESLLSVPHLETVYFTGNSLNGSIPSNIGNMSELTILWLGDNQFSGPVPSSLGNITTLQELYLDNNNLVGTLPVTLNNLEHLVYFDVSNNSLVGAIPLDFVSCKQIDTISLSNNQFTGGLPPGLGNCTSLREFGAFACALSGPIPSCFGQLTKLETLYLSRNRFSGRIPPELGKCKSMIDLQLQQNQLEGEIPGELGMLSQLQSLHLFTNNLSGEVPLSIWKIQSLQSLQLYQNNLSGELPVDMTELKQLVSLALYENHFSGVIPHGLGTNSSLEVLDLTRNMFTGHIPPNLCSQKKLKRLLLGYNYLEGSVPSDLGGCSTLERLILKENNLTGGLPYFVEKQNLLFFDLSGNNFNGPIPPSLGNLKNVTAIYLSLNQLSGSIPPELGSLVKLENLNLSHNILKGVLPSELSNCHKLSELDVSRNLLNGSIPSTFGSLTELSKLSLGENSFSGGIPTSLFQSNKLLDLQLGGNLLAGDIPPVGALQALRSLNLSSNKLNGQLPIDLGKLKMLEELDVSRNNLSGTLRVLSTIQSLTFINVSHNLFSGPVPSSLTKFLNSSPASFLGNSDLCINCPADGLACPGSSILRSCNMQSNTGKGGLSTLGIAMIVLGALLFIICLFLLSACLFLHCKKSGQEIAISAQEGDGSLLNKVLEATENLNDKYVIGKGAHGTIYKATLSPDKVYAVKKLVFTGIKNGSVSMVREIETIGKVKHRNLIKLEEFWLRKEYGLILYTYMENGSLHDILHETNPPQPLDWSTRHNIAVGTAHGLAYLHFDCDPAIVHRDIKPMNILLDSDLEPHISDFGIAKLLDQSATSIPSNTVQGTIGYMAPENAFTTVKSRESDVYSYGVILLELITRKKALDPSFNGETDIVGWARSVWTQTREIQKIVDPSLLDELLDSSVMERVTEALSLALRCAEKEVDKRPTMRDVVKQLTRWNIRSYSSVRNKSK	pep	20	LSSRPPRPGLGNSGDPQTND	Non-Immunogenic	ROS	Lu et al. 2023. Plant, Cell, & Environment.	IbPep1_1_20
01_Lu_2023	Ipomoea batatas	Tainong 57	LRR-RLK	26	PEPR	ITF02g07720	MKVAVNTFLLFLCSTSSIYAAFALNSDGAALLSLTRHWTSIPSDIAQSWNASDSTPCSWLGVECDRRQFVVTLNLSSYGISGEFGPEISHLKHLRKVVLSDNGFFGSIPSQLSNCSLLDYIDLSSNSFTGNIPDTLGALQNLRFLSLFYNSLIGPFPESLLSVPHLETVYFTGNSLNGSIPSNIGNMSELTILWLGDNQFSGPVPSSLGNITTLQELYLDNNNLVGTLPVTLNNLEHLVYFDVSNNSLVGAIPLDFVSCKQIDTISLSNNQFTGGLPPGLGNCTSLREFGAFACALSGPIPSCFGQLTKLETLYLSRNRFSGRIPPELGKCKSMIDLQLQQNQLEGEIPGELGMLSQLQSLHLFTNNLSGEVPLSIWKIQSLQSLQLYQNNLSGELPVDMTELKQLVSLALYENHFSGVIPHGLGTNSSLEVLDLTRNMFTGHIPPNLCSQKKLKRLLLGYNYLEGSVPSDLGGCSTLERLILKENNLTGGLPYFVEKQNLLFFDLSGNNFNGPIPPSLGNLKNVTAIYLSLNQLSGSIPPELGSLVKLENLNLSHNILKGVLPSELSNCHKLSELDVSRNLLNGSIPSTFGSLTELSKLSLGENSFSGGIPTSLFQSNKLLDLQLGGNLLAGDIPPVGALQALRSLNLSSNKLNGQLPIDLGKLKMLEELDVSRNNLSGTLRVLSTIQSLTFINVSHNLFSGPVPSSLTKFLNSSPASFLGNSDLCINCPADGLACPGSSILRSCNMQSNTGKGGLSTLGIAMIVLGALLFIICLFLLSACLFLHCKKSGQEIAISAQEGDGSLLNKVLEATENLNDKYVIGKGAHGTIYKATLSPDKVYAVKKLVFTGIKNGSVSMVREIETIGKVKHRNLIKLEEFWLRKEYGLILYTYMENGSLHDILHETNPPQPLDWSTRHNIAVGTAHGLAYLHFDCDPAIVHRDIKPMNILLDSDLEPHISDFGIAKLLDQSATSIPSNTVQGTIGYMAPENAFTTVKSRESDVYSYGVILLELITRKKALDPSFNGETDIVGWARSVWTQTREIQKIVDPSLLDELLDSSVMERVTEALSLALRCAEKEVDKRPTMRDVVKQLTRWNIRSYSSVRNKSK	pep	23	LSSRPPRPGLGNSGDPQTNDTAA	Immunogenic	ROS	Lu et al. 2023. Plant, Cell, & Environment.	IbPep1_A22A23
01_Lu_2023	Ipomoea batatas	Tainong 57	LRR-RLK	26	PEPR	ITF02g07720	MKVAVNTFLLFLCSTSSIYAAFALNSDGAALLSLTRHWTSIPSDIAQSWNASDSTPCSWLGVECDRRQFVVTLNLSSYGISGEFGPEISHLKHLRKVVLSDNGFFGSIPSQLSNCSLLDYIDLSSNSFTGNIPDTLGALQNLRFLSLFYNSLIGPFPESLLSVPHLETVYFTGNSLNGSIPSNIGNMSELTILWLGDNQFSGPVPSSLGNITTLQELYLDNNNLVGTLPVTLNNLEHLVYFDVSNNSLVGAIPLDFVSCKQIDTISLSNNQFTGGLPPGLGNCTSLREFGAFACALSGPIPSCFGQLTKLETLYLSRNRFSGRIPPELGKCKSMIDLQLQQNQLEGEIPGELGMLSQLQSLHLFTNNLSGEVPLSIWKIQSLQSLQLYQNNLSGELPVDMTELKQLVSLALYENHFSGVIPHGLGTNSSLEVLDLTRNMFTGHIPPNLCSQKKLKRLLLGYNYLEGSVPSDLGGCSTLERLILKENNLTGGLPYFVEKQNLLFFDLSGNNFNGPIPPSLGNLKNVTAIYLSLNQLSGSIPPELGSLVKLENLNLSHNILKGVLPSELSNCHKLSELDVSRNLLNGSIPSTFGSLTELSKLSLGENSFSGGIPTSLFQSNKLLDLQLGGNLLAGDIPPVGALQALRSLNLSSNKLNGQLPIDLGKLKMLEELDVSRNNLSGTLRVLSTIQSLTFINVSHNLFSGPVPSSLTKFLNSSPASFLGNSDLCINCPADGLACPGSSILRSCNMQSNTGKGGLSTLGIAMIVLGALLFIICLFLLSACLFLHCKKSGQEIAISAQEGDGSLLNKVLEATENLNDKYVIGKGAHGTIYKATLSPDKVYAVKKLVFTGIKNGSVSMVREIETIGKVKHRNLIKLEEFWLRKEYGLILYTYMENGSLHDILHETNPPQPLDWSTRHNIAVGTAHGLAYLHFDCDPAIVHRDIKPMNILLDSDLEPHISDFGIAKLLDQSATSIPSNTVQGTIGYMAPENAFTTVKSRESDVYSYGVILLELITRKKALDPSFNGETDIVGWARSVWTQTREIQKIVDPSLLDELLDSSVMERVTEALSLALRCAEKEVDKRPTMRDVVKQLTRWNIRSYSSVRNKSK	pep	19	RPPRPGLGNSGDPQTNDTS	Non-Immunogenic	ROS	Lu et al. 2023. Plant, Cell, & Environment.	IbPep1_4_22
01_Lu_2023	Ipomoea batatas	Tainong 57	LRR-RLK	26	PEPR	ITF02g07720	MKVAVNTFLLFLCSTSSIYAAFALNSDGAALLSLTRHWTSIPSDIAQSWNASDSTPCSWLGVECDRRQFVVTLNLSSYGISGEFGPEISHLKHLRKVVLSDNGFFGSIPSQLSNCSLLDYIDLSSNSFTGNIPDTLGALQNLRFLSLFYNSLIGPFPESLLSVPHLETVYFTGNSLNGSIPSNIGNMSELTILWLGDNQFSGPVPSSLGNITTLQELYLDNNNLVGTLPVTLNNLEHLVYFDVSNNSLVGAIPLDFVSCKQIDTISLSNNQFTGGLPPGLGNCTSLREFGAFACALSGPIPSCFGQLTKLETLYLSRNRFSGRIPPELGKCKSMIDLQLQQNQLEGEIPGELGMLSQLQSLHLFTNNLSGEVPLSIWKIQSLQSLQLYQNNLSGELPVDMTELKQLVSLALYENHFSGVIPHGLGTNSSLEVLDLTRNMFTGHIPPNLCSQKKLKRLLLGYNYLEGSVPSDLGGCSTLERLILKENNLTGGLPYFVEKQNLLFFDLSGNNFNGPIPPSLGNLKNVTAIYLSLNQLSGSIPPELGSLVKLENLNLSHNILKGVLPSELSNCHKLSELDVSRNLLNGSIPSTFGSLTELSKLSLGENSFSGGIPTSLFQSNKLLDLQLGGNLLAGDIPPVGALQALRSLNLSSNKLNGQLPIDLGKLKMLEELDVSRNNLSGTLRVLSTIQSLTFINVSHNLFSGPVPSSLTKFLNSSPASFLGNSDLCINCPADGLACPGSSILRSCNMQSNTGKGGLSTLGIAMIVLGALLFIICLFLLSACLFLHCKKSGQEIAISAQEGDGSLLNKVLEATENLNDKYVIGKGAHGTIYKATLSPDKVYAVKKLVFTGIKNGSVSMVREIETIGKVKHRNLIKLEEFWLRKEYGLILYTYMENGSLHDILHETNPPQPLDWSTRHNIAVGTAHGLAYLHFDCDPAIVHRDIKPMNILLDSDLEPHISDFGIAKLLDQSATSIPSNTVQGTIGYMAPENAFTTVKSRESDVYSYGVILLELITRKKALDPSFNGETDIVGWARSVWTQTREIQKIVDPSLLDELLDSSVMERVTEALSLALRCAEKEVDKRPTMRDVVKQLTRWNIRSYSSVRNKSK	pep	26	RRGRTPPRPENLKLNLRARKHSLEDQ	Non-Immunogenic	ROS	Lu et al. 2023. Plant, Cell, & Environment.	IbPep2
01_Lu_2023	Ipomoea batatas	Tainong 57	LRR-RLK	26	PEPR	ITF02g07720	MKVAVNTFLLFLCSTSSIYAAFALNSDGAALLSLTRHWTSIPSDIAQSWNASDSTPCSWLGVECDRRQFVVTLNLSSYGISGEFGPEISHLKHLRKVVLSDNGFFGSIPSQLSNCSLLDYIDLSSNSFTGNIPDTLGALQNLRFLSLFYNSLIGPFPESLLSVPHLETVYFTGNSLNGSIPSNIGNMSELTILWLGDNQFSGPVPSSLGNITTLQELYLDNNNLVGTLPVTLNNLEHLVYFDVSNNSLVGAIPLDFVSCKQIDTISLSNNQFTGGLPPGLGNCTSLREFGAFACALSGPIPSCFGQLTKLETLYLSRNRFSGRIPPELGKCKSMIDLQLQQNQLEGEIPGELGMLSQLQSLHLFTNNLSGEVPLSIWKIQSLQSLQLYQNNLSGELPVDMTELKQLVSLALYENHFSGVIPHGLGTNSSLEVLDLTRNMFTGHIPPNLCSQKKLKRLLLGYNYLEGSVPSDLGGCSTLERLILKENNLTGGLPYFVEKQNLLFFDLSGNNFNGPIPPSLGNLKNVTAIYLSLNQLSGSIPPELGSLVKLENLNLSHNILKGVLPSELSNCHKLSELDVSRNLLNGSIPSTFGSLTELSKLSLGENSFSGGIPTSLFQSNKLLDLQLGGNLLAGDIPPVGALQALRSLNLSSNKLNGQLPIDLGKLKMLEELDVSRNNLSGTLRVLSTIQSLTFINVSHNLFSGPVPSSLTKFLNSSPASFLGNSDLCINCPADGLACPGSSILRSCNMQSNTGKGGLSTLGIAMIVLGALLFIICLFLLSACLFLHCKKSGQEIAISAQEGDGSLLNKVLEATENLNDKYVIGKGAHGTIYKATLSPDKVYAVKKLVFTGIKNGSVSMVREIETIGKVKHRNLIKLEEFWLRKEYGLILYTYMENGSLHDILHETNPPQPLDWSTRHNIAVGTAHGLAYLHFDCDPAIVHRDIKPMNILLDSDLEPHISDFGIAKLLDQSATSIPSNTVQGTIGYMAPENAFTTVKSRESDVYSYGVILLELITRKKALDPSFNGETDIVGWARSVWTQTREIQKIVDPSLLDELLDSSVMERVTEALSLALRCAEKEVDKRPTMRDVVKQLTRWNIRSYSSVRNKSK	pep	23	ATKVKAKQRGKEKVSSGRPGQHN	Non-Immunogenic	ROS	Lu et al. 2023. Plant, Cell, & Environment.	AtPep1
02_Yamaguchi_2010	Arabidopsis thaliana	Col-0	LRR-RLK	27	PEPR	AT1G73080	MKNLGGLFKILLLFFCLFLSTHIISVSCLNSDGLTLLSLLKHLDRVPPQVTSTWKINASEATPCNWFGITCDDSKNVASLNFTRSRVSGQLGPEIGELKSLQILDLSTNNFSGTIPSTLGNCTKLATLDLSENGFSDKIPDTLDSLKRLEVLYLYINFLTGELPESLFRIPKLQVLYLDYNNLTGPIPQSIGDAKELVELSMYANQFSGNIPESIGNSSSLQILYLHRNKLVGSLPESLNLLGNLTTLFVGNNSLQGPVRFGSPNCKNLLTLDLSYNEFEGGVPPALGNCSSLDALVIVSGNLSGTIPSSLGMLKNLTILNLSENRLSGSIPAELGNCSSLNLLKLNDNQLVGGIPSALGKLRKLESLELFENRFSGEIPIEIWKSQSLTQLLVYQNNLTGELPVEMTEMKKLKIATLFNNSFYGAIPPGLGVNSSLEEVDFIGNKLTGEIPPNLCHGRKLRILNLGSNLLHGTIPASIGHCKTIRRFILRENNLSGLLPEFSQDHSLSFLDFNSNNFEGPIPGSLGSCKNLSSINLSRNRFTGQIPPQLGNLQNLGYMNLSRNLLEGSLPAQLSNCVSLERFDVGFNSLNGSVPSNFSNWKGLTTLVLSENRFSGGIPQFLPELKKLSTLQIARNAFGGEIPSSIGLIEDLIYDLDLSGNGLTGEIPAKLGDLIKLTRLNISNNNLTGSLSVLKGLTSLLHVDVSNNQFTGPIPDNLEGQLLSEPSSFSGNPNLCIPHSFSASNNSRSALKYCKDQSKSRKSGLSTWQIVLIAVLSSLLVLVVVLALVFICLRRRKGRPEKDAYVFTQEEGPSLLLNKVLAATDNLNEKYTIGRGAHGIVYRASLGSGKVYAVKRLVFASHIRANQSMMREIDTIGKVRHRNLIKLEGFWLRKDDGLMLYRYMPKGSLYDVLHGVSPKENVLDWSARYNVALGVAHGLAYLHYDCHPPIVHRDIKPENILMDSDLEPHIGDFGLARLLDDSTVSTATVTGTTGYIAPENAFKTVRGRESDVYSYGVVLLELVTRKRAVDKSFPESTDIVSWVRSALSSSNNNVEDMVTTIVDPILVDELLDSSLREQVMQVTELALSCTQQDPAMRPTMRDAVKLLEDVKHLARSCSSDSVR	pep	36	DNKAKSKKRDKEKPSSGRPGQTNSVPNAAIQVYKED	Immunogenic	Alkalinization	Yamaguchi et al. 2010. The Plant Cell.	AtPep2
02_Yamaguchi_2010	Arabidopsis thaliana	Col-0	LRR-RLK	27	PEPR	AT1G73080	MKNLGGLFKILLLFFCLFLSTHIISVSCLNSDGLTLLSLLKHLDRVPPQVTSTWKINASEATPCNWFGITCDDSKNVASLNFTRSRVSGQLGPEIGELKSLQILDLSTNNFSGTIPSTLGNCTKLATLDLSENGFSDKIPDTLDSLKRLEVLYLYINFLTGELPESLFRIPKLQVLYLDYNNLTGPIPQSIGDAKELVELSMYANQFSGNIPESIGNSSSLQILYLHRNKLVGSLPESLNLLGNLTTLFVGNNSLQGPVRFGSPNCKNLLTLDLSYNEFEGGVPPALGNCSSLDALVIVSGNLSGTIPSSLGMLKNLTILNLSENRLSGSIPAELGNCSSLNLLKLNDNQLVGGIPSALGKLRKLESLELFENRFSGEIPIEIWKSQSLTQLLVYQNNLTGELPVEMTEMKKLKIATLFNNSFYGAIPPGLGVNSSLEEVDFIGNKLTGEIPPNLCHGRKLRILNLGSNLLHGTIPASIGHCKTIRRFILRENNLSGLLPEFSQDHSLSFLDFNSNNFEGPIPGSLGSCKNLSSINLSRNRFTGQIPPQLGNLQNLGYMNLSRNLLEGSLPAQLSNCVSLERFDVGFNSLNGSVPSNFSNWKGLTTLVLSENRFSGGIPQFLPELKKLSTLQIARNAFGGEIPSSIGLIEDLIYDLDLSGNGLTGEIPAKLGDLIKLTRLNISNNNLTGSLSVLKGLTSLLHVDVSNNQFTGPIPDNLEGQLLSEPSSFSGNPNLCIPHSFSASNNSRSALKYCKDQSKSRKSGLSTWQIVLIAVLSSLLVLVVVLALVFICLRRRKGRPEKDAYVFTQEEGPSLLLNKVLAATDNLNEKYTIGRGAHGIVYRASLGSGKVYAVKRLVFASHIRANQSMMREIDTIGKVRHRNLIKLEGFWLRKDDGLMLYRYMPKGSLYDVLHGVSPKENVLDWSARYNVALGVAHGLAYLHYDCHPPIVHRDIKPENILMDSDLEPHIGDFGLARLLDDSTVSTATVTGTTGYIAPENAFKTVRGRESDVYSYGVVLLELVTRKRAVDKSFPESTDIVSWVRSALSSSNNNVEDMVTTIVDPILVDELLDSSLREQVMQVTELALSCTQQDPAMRPTMRDAVKLLEDVKHLARSCSSDSVR	pep	23	EIKARGKNKTKPTPSSGKGGKHN	Immunogenic	Alkalinization	Yamaguchi et al. 2010. The Plant Cell.	AtPep3
02_Yamaguchi_2010	Arabidopsis thaliana	Col-0	LRR-RLK	27	PEPR	AT1G73080	MKNLGGLFKILLLFFCLFLSTHIISVSCLNSDGLTLLSLLKHLDRVPPQVTSTWKINASEATPCNWFGITCDDSKNVASLNFTRSRVSGQLGPEIGELKSLQILDLSTNNFSGTIPSTLGNCTKLATLDLSENGFSDKIPDTLDSLKRLEVLYLYINFLTGELPESLFRIPKLQVLYLDYNNLTGPIPQSIGDAKELVELSMYANQFSGNIPESIGNSSSLQILYLHRNKLVGSLPESLNLLGNLTTLFVGNNSLQGPVRFGSPNCKNLLTLDLSYNEFEGGVPPALGNCSSLDALVIVSGNLSGTIPSSLGMLKNLTILNLSENRLSGSIPAELGNCSSLNLLKLNDNQLVGGIPSALGKLRKLESLELFENRFSGEIPIEIWKSQSLTQLLVYQNNLTGELPVEMTEMKKLKIATLFNNSFYGAIPPGLGVNSSLEEVDFIGNKLTGEIPPNLCHGRKLRILNLGSNLLHGTIPASIGHCKTIRRFILRENNLSGLLPEFSQDHSLSFLDFNSNNFEGPIPGSLGSCKNLSSINLSRNRFTGQIPPQLGNLQNLGYMNLSRNLLEGSLPAQLSNCVSLERFDVGFNSLNGSVPSNFSNWKGLTTLVLSENRFSGGIPQFLPELKKLSTLQIARNAFGGEIPSSIGLIEDLIYDLDLSGNGLTGEIPAKLGDLIKLTRLNISNNNLTGSLSVLKGLTSLLHVDVSNNQFTGPIPDNLEGQLLSEPSSFSGNPNLCIPHSFSASNNSRSALKYCKDQSKSRKSGLSTWQIVLIAVLSSLLVLVVVLALVFICLRRRKGRPEKDAYVFTQEEGPSLLLNKVLAATDNLNEKYTIGRGAHGIVYRASLGSGKVYAVKRLVFASHIRANQSMMREIDTIGKVRHRNLIKLEGFWLRKDDGLMLYRYMPKGSLYDVLHGVSPKENVLDWSARYNVALGVAHGLAYLHYDCHPPIVHRDIKPENILMDSDLEPHIGDFGLARLLDDSTVSTATVTGTTGYIAPENAFKTVRGRESDVYSYGVVLLELVTRKRAVDKSFPESTDIVSWVRSALSSSNNNVEDMVTTIVDPILVDELLDSSLREQVMQVTELALSCTQQDPAMRPTMRDAVKLLEDVKHLARSCSSDSVR	pep	24	GLPGKKNVLKKSRESSGKPGGTNK	Weakly Immunogenic	Alkalinization	Yamaguchi et al. 2010. The Plant Cell.	AtPep4
02_Yamaguchi_2010	Arabidopsis thaliana	Col-0	LRR-RLK	27	PEPR	AT1G73080	MKNLGGLFKILLLFFCLFLSTHIISVSCLNSDGLTLLSLLKHLDRVPPQVTSTWKINASEATPCNWFGITCDDSKNVASLNFTRSRVSGQLGPEIGELKSLQILDLSTNNFSGTIPSTLGNCTKLATLDLSENGFSDKIPDTLDSLKRLEVLYLYINFLTGELPESLFRIPKLQVLYLDYNNLTGPIPQSIGDAKELVELSMYANQFSGNIPESIGNSSSLQILYLHRNKLVGSLPESLNLLGNLTTLFVGNNSLQGPVRFGSPNCKNLLTLDLSYNEFEGGVPPALGNCSSLDALVIVSGNLSGTIPSSLGMLKNLTILNLSENRLSGSIPAELGNCSSLNLLKLNDNQLVGGIPSALGKLRKLESLELFENRFSGEIPIEIWKSQSLTQLLVYQNNLTGELPVEMTEMKKLKIATLFNNSFYGAIPPGLGVNSSLEEVDFIGNKLTGEIPPNLCHGRKLRILNLGSNLLHGTIPASIGHCKTIRRFILRENNLSGLLPEFSQDHSLSFLDFNSNNFEGPIPGSLGSCKNLSSINLSRNRFTGQIPPQLGNLQNLGYMNLSRNLLEGSLPAQLSNCVSLERFDVGFNSLNGSVPSNFSNWKGLTTLVLSENRFSGGIPQFLPELKKLSTLQIARNAFGGEIPSSIGLIEDLIYDLDLSGNGLTGEIPAKLGDLIKLTRLNISNNNLTGSLSVLKGLTSLLHVDVSNNQFTGPIPDNLEGQLLSEPSSFSGNPNLCIPHSFSASNNSRSALKYCKDQSKSRKSGLSTWQIVLIAVLSSLLVLVVVLALVFICLRRRKGRPEKDAYVFTQEEGPSLLLNKVLAATDNLNEKYTIGRGAHGIVYRASLGSGKVYAVKRLVFASHIRANQSMMREIDTIGKVRHRNLIKLEGFWLRKDDGLMLYRYMPKGSLYDVLHGVSPKENVLDWSARYNVALGVAHGLAYLHYDCHPPIVHRDIKPENILMDSDLEPHIGDFGLARLLDDSTVSTATVTGTTGYIAPENAFKTVRGRESDVYSYGVVLLELVTRKRAVDKSFPESTDIVSWVRSALSSSNNNVEDMVTTIVDPILVDELLDSSLREQVMQVTELALSCTQQDPAMRPTMRDAVKLLEDVKHLARSCSSDSVR	pep	24	SLNVMRKGIRKQPVSSGKRGGVND	Immunogenic	Alkalinization	Yamaguchi et al. 2010. The Plant Cell.	AtPep5
02_Yamaguchi_2010	Arabidopsis thaliana	Col-0	LRR-RLK	27	PEPR	AT1G73080	MKNLGGLFKILLLFFCLFLSTHIISVSCLNSDGLTLLSLLKHLDRVPPQVTSTWKINASEATPCNWFGITCDDSKNVASLNFTRSRVSGQLGPEIGELKSLQILDLSTNNFSGTIPSTLGNCTKLATLDLSENGFSDKIPDTLDSLKRLEVLYLYINFLTGELPESLFRIPKLQVLYLDYNNLTGPIPQSIGDAKELVELSMYANQFSGNIPESIGNSSSLQILYLHRNKLVGSLPESLNLLGNLTTLFVGNNSLQGPVRFGSPNCKNLLTLDLSYNEFEGGVPPALGNCSSLDALVIVSGNLSGTIPSSLGMLKNLTILNLSENRLSGSIPAELGNCSSLNLLKLNDNQLVGGIPSALGKLRKLESLELFENRFSGEIPIEIWKSQSLTQLLVYQNNLTGELPVEMTEMKKLKIATLFNNSFYGAIPPGLGVNSSLEEVDFIGNKLTGEIPPNLCHGRKLRILNLGSNLLHGTIPASIGHCKTIRRFILRENNLSGLLPEFSQDHSLSFLDFNSNNFEGPIPGSLGSCKNLSSINLSRNRFTGQIPPQLGNLQNLGYMNLSRNLLEGSLPAQLSNCVSLERFDVGFNSLNGSVPSNFSNWKGLTTLVLSENRFSGGIPQFLPELKKLSTLQIARNAFGGEIPSSIGLIEDLIYDLDLSGNGLTGEIPAKLGDLIKLTRLNISNNNLTGSLSVLKGLTSLLHVDVSNNQFTGPIPDNLEGQLLSEPSSFSGNPNLCIPHSFSASNNSRSALKYCKDQSKSRKSGLSTWQIVLIAVLSSLLVLVVVLALVFICLRRRKGRPEKDAYVFTQEEGPSLLLNKVLAATDNLNEKYTIGRGAHGIVYRASLGSGKVYAVKRLVFASHIRANQSMMREIDTIGKVRHRNLIKLEGFWLRKDDGLMLYRYMPKGSLYDVLHGVSPKENVLDWSARYNVALGVAHGLAYLHYDCHPPIVHRDIKPENILMDSDLEPHIGDFGLARLLDDSTVSTATVTGTTGYIAPENAFKTVRGRESDVYSYGVVLLELVTRKRAVDKSFPESTDIVSWVRSALSSSNNNVEDMVTTIVDPILVDELLDSSLREQVMQVTELALSCTQQDPAMRPTMRDAVKLLEDVKHLARSCSSDSVR	pep	23	ITAVLRRRPRPPPYSSGRPGQNN	Immunogenic	Alkalinization	Yamaguchi et al. 2010. The Plant Cell.	AtPep6
02_Yamaguchi_2010	Arabidopsis thaliana	Col-0	LRR-RLK	27	PEPR	AT1G17750	MRNLGLLEITLLCSLFVYFRIDSVSSLNSDGLALLSLLKHFDKVPLEVASTWKENTSETTPCNNNWFGVICDLSGNVVETLNLSASGLSGQLGSEIGELKSLVTLDLSLNSFSGLLPSTLGNCTSLEYLDLSNNDFSGEVPDIFGSLQNLTFLYLDRNNLSGLIPASVGGLIELVDLRMSYNNLSGTIPELLGNCSKLEYLALNNNKLNGSLPASLYLLENLGELFVSNNSLGGRLHFGSSNCKKLVSLDLSFNDFQGGVPPEIGNCSSLHSLVMVKCNLTGTIPSSMGMLRKVSVIDLSDNRLSGNIPQELGNCSSLETLKLNDNQLQGEIPPALSKLKKLQSLELFFNKLSGEIPIGIWKIQSLTQMLVYNNTLTGELPVEVTQLKHLKKLTLFNNGFYGDIPMSLGLNRSLEEVDLLGNRFTGEIPPHLCHGQKLRLFILGSNQLHGKIPASIRQCKTLERVRLEDNKLSGVLPEFPESLSLSYVNLGSNSFEGSIPRSLGSCKNLLTIDLSQNKLTGLIPPELGNLQSLGLLNLSHNYLEGPLPSQLSGCARLLYFDVGSNSLNGSIPSSFRSWKSLSTLVLSDNNFLGAIPQFLAELDRLSDLRIARNAFGGKIPSSVGLLKSLRYGLDLSANVFTGEIPTTLGALINLERLNISNNKLTGPLSVLQSLKSLNQVDVSYNQFTGPIPVNLLSNSSKFSGNPDLCIQASYSVSAIIRKEFKSCKGQVKLSTWKIALIAAGSSLSVLALLFALFLVLCRCKRGTKTEDANILAEEGLSLLLNKVLAATDNLDDKYIIGRGAHGVVYRASLGSGEEYAVKKLIFAEHIRANQNMKREIETIGLVRHRNLIRLERFWMRKEDGLMLYQYMPNGSLHDVLHRGNQGEAVLDWSARFNIALGISHGLAYLHHDCHPPIIHRDIKPENILMDSDMEPHIGDFGLARILDDSTVSTATVTGTTGYIAPENAYKTVRSKESDVYSYGVVLLELVTGKRALDRSFPEDINIVSWVRSVLSSYEDEDDTAGPIVDPKLVDELLDTKLREQAIQVTDLALRCTDKRPENRPSMRDVVKDLTDLESFVRSTSGSVH	pep	23	ATKVKAKQRGKEKVSSGRPGQHN	Immunogenic	Alkalinization	Yamaguchi et al. 2010. The Plant Cell.	AtPep1
02_Yamaguchi_2010	Arabidopsis thaliana	Col-0	LRR-RLK	27	PEPR	AT1G17750	MRNLGLLEITLLCSLFVYFRIDSVSSLNSDGLALLSLLKHFDKVPLEVASTWKENTSETTPCNNNWFGVICDLSGNVVETLNLSASGLSGQLGSEIGELKSLVTLDLSLNSFSGLLPSTLGNCTSLEYLDLSNNDFSGEVPDIFGSLQNLTFLYLDRNNLSGLIPASVGGLIELVDLRMSYNNLSGTIPELLGNCSKLEYLALNNNKLNGSLPASLYLLENLGELFVSNNSLGGRLHFGSSNCKKLVSLDLSFNDFQGGVPPEIGNCSSLHSLVMVKCNLTGTIPSSMGMLRKVSVIDLSDNRLSGNIPQELGNCSSLETLKLNDNQLQGEIPPALSKLKKLQSLELFFNKLSGEIPIGIWKIQSLTQMLVYNNTLTGELPVEVTQLKHLKKLTLFNNGFYGDIPMSLGLNRSLEEVDLLGNRFTGEIPPHLCHGQKLRLFILGSNQLHGKIPASIRQCKTLERVRLEDNKLSGVLPEFPESLSLSYVNLGSNSFEGSIPRSLGSCKNLLTIDLSQNKLTGLIPPELGNLQSLGLLNLSHNYLEGPLPSQLSGCARLLYFDVGSNSLNGSIPSSFRSWKSLSTLVLSDNNFLGAIPQFLAELDRLSDLRIARNAFGGKIPSSVGLLKSLRYGLDLSANVFTGEIPTTLGALINLERLNISNNKLTGPLSVLQSLKSLNQVDVSYNQFTGPIPVNLLSNSSKFSGNPDLCIQASYSVSAIIRKEFKSCKGQVKLSTWKIALIAAGSSLSVLALLFALFLVLCRCKRGTKTEDANILAEEGLSLLLNKVLAATDNLDDKYIIGRGAHGVVYRASLGSGEEYAVKKLIFAEHIRANQNMKREIETIGLVRHRNLIRLERFWMRKEDGLMLYQYMPNGSLHDVLHRGNQGEAVLDWSARFNIALGISHGLAYLHHDCHPPIIHRDIKPENILMDSDMEPHIGDFGLARILDDSTVSTATVTGTTGYIAPENAYKTVRSKESDVYSYGVVLLELVTGKRALDRSFPEDINIVSWVRSVLSSYEDEDDTAGPIVDPKLVDELLDTKLREQAIQVTDLALRCTDKRPENRPSMRDVVKDLTDLESFVRSTSGSVH	pep	36	DNKAKSKKRDKEKPSSGRPGQTNSVPNAAIQVYKED	Immunogenic	Alkalinization	Yamaguchi et al. 2010. The Plant Cell.	AtPep2
02_Yamaguchi_2010	Arabidopsis thaliana	Col-0	LRR-RLK	27	PEPR	AT1G17750	MRNLGLLEITLLCSLFVYFRIDSVSSLNSDGLALLSLLKHFDKVPLEVASTWKENTSETTPCNNNWFGVICDLSGNVVETLNLSASGLSGQLGSEIGELKSLVTLDLSLNSFSGLLPSTLGNCTSLEYLDLSNNDFSGEVPDIFGSLQNLTFLYLDRNNLSGLIPASVGGLIELVDLRMSYNNLSGTIPELLGNCSKLEYLALNNNKLNGSLPASLYLLENLGELFVSNNSLGGRLHFGSSNCKKLVSLDLSFNDFQGGVPPEIGNCSSLHSLVMVKCNLTGTIPSSMGMLRKVSVIDLSDNRLSGNIPQELGNCSSLETLKLNDNQLQGEIPPALSKLKKLQSLELFFNKLSGEIPIGIWKIQSLTQMLVYNNTLTGELPVEVTQLKHLKKLTLFNNGFYGDIPMSLGLNRSLEEVDLLGNRFTGEIPPHLCHGQKLRLFILGSNQLHGKIPASIRQCKTLERVRLEDNKLSGVLPEFPESLSLSYVNLGSNSFEGSIPRSLGSCKNLLTIDLSQNKLTGLIPPELGNLQSLGLLNLSHNYLEGPLPSQLSGCARLLYFDVGSNSLNGSIPSSFRSWKSLSTLVLSDNNFLGAIPQFLAELDRLSDLRIARNAFGGKIPSSVGLLKSLRYGLDLSANVFTGEIPTTLGALINLERLNISNNKLTGPLSVLQSLKSLNQVDVSYNQFTGPIPVNLLSNSSKFSGNPDLCIQASYSVSAIIRKEFKSCKGQVKLSTWKIALIAAGSSLSVLALLFALFLVLCRCKRGTKTEDANILAEEGLSLLLNKVLAATDNLDDKYIIGRGAHGVVYRASLGSGEEYAVKKLIFAEHIRANQNMKREIETIGLVRHRNLIRLERFWMRKEDGLMLYQYMPNGSLHDVLHRGNQGEAVLDWSARFNIALGISHGLAYLHHDCHPPIIHRDIKPENILMDSDMEPHIGDFGLARILDDSTVSTATVTGTTGYIAPENAYKTVRSKESDVYSYGVVLLELVTGKRALDRSFPEDINIVSWVRSVLSSYEDEDDTAGPIVDPKLVDELLDTKLREQAIQVTDLALRCTDKRPENRPSMRDVVKDLTDLESFVRSTSGSVH	pep	23	EIKARGKNKTKPTPSSGKGGKHN	Weakly Immunogenic	Alkalinization	Yamaguchi et al. 2010. The Plant Cell.	AtPep3
02_Yamaguchi_2010	Arabidopsis thaliana	Col-0	LRR-RLK	27	PEPR	AT1G17750	MRNLGLLEITLLCSLFVYFRIDSVSSLNSDGLALLSLLKHFDKVPLEVASTWKENTSETTPCNNNWFGVICDLSGNVVETLNLSASGLSGQLGSEIGELKSLVTLDLSLNSFSGLLPSTLGNCTSLEYLDLSNNDFSGEVPDIFGSLQNLTFLYLDRNNLSGLIPASVGGLIELVDLRMSYNNLSGTIPELLGNCSKLEYLALNNNKLNGSLPASLYLLENLGELFVSNNSLGGRLHFGSSNCKKLVSLDLSFNDFQGGVPPEIGNCSSLHSLVMVKCNLTGTIPSSMGMLRKVSVIDLSDNRLSGNIPQELGNCSSLETLKLNDNQLQGEIPPALSKLKKLQSLELFFNKLSGEIPIGIWKIQSLTQMLVYNNTLTGELPVEVTQLKHLKKLTLFNNGFYGDIPMSLGLNRSLEEVDLLGNRFTGEIPPHLCHGQKLRLFILGSNQLHGKIPASIRQCKTLERVRLEDNKLSGVLPEFPESLSLSYVNLGSNSFEGSIPRSLGSCKNLLTIDLSQNKLTGLIPPELGNLQSLGLLNLSHNYLEGPLPSQLSGCARLLYFDVGSNSLNGSIPSSFRSWKSLSTLVLSDNNFLGAIPQFLAELDRLSDLRIARNAFGGKIPSSVGLLKSLRYGLDLSANVFTGEIPTTLGALINLERLNISNNKLTGPLSVLQSLKSLNQVDVSYNQFTGPIPVNLLSNSSKFSGNPDLCIQASYSVSAIIRKEFKSCKGQVKLSTWKIALIAAGSSLSVLALLFALFLVLCRCKRGTKTEDANILAEEGLSLLLNKVLAATDNLDDKYIIGRGAHGVVYRASLGSGEEYAVKKLIFAEHIRANQNMKREIETIGLVRHRNLIRLERFWMRKEDGLMLYQYMPNGSLHDVLHRGNQGEAVLDWSARFNIALGISHGLAYLHHDCHPPIIHRDIKPENILMDSDMEPHIGDFGLARILDDSTVSTATVTGTTGYIAPENAYKTVRSKESDVYSYGVVLLELVTGKRALDRSFPEDINIVSWVRSVLSSYEDEDDTAGPIVDPKLVDELLDTKLREQAIQVTDLALRCTDKRPENRPSMRDVVKDLTDLESFVRSTSGSVH	pep	24	GLPGKKNVLKKSRESSGKPGGTNK	Non-Immunogenic	Alkalinization	Yamaguchi et al. 2010. The Plant Cell.	AtPep4
02_Yamaguchi_2010	Arabidopsis thaliana	Col-0	LRR-RLK	27	PEPR	AT1G17750	MRNLGLLEITLLCSLFVYFRIDSVSSLNSDGLALLSLLKHFDKVPLEVASTWKENTSETTPCNNNWFGVICDLSGNVVETLNLSASGLSGQLGSEIGELKSLVTLDLSLNSFSGLLPSTLGNCTSLEYLDLSNNDFSGEVPDIFGSLQNLTFLYLDRNNLSGLIPASVGGLIELVDLRMSYNNLSGTIPELLGNCSKLEYLALNNNKLNGSLPASLYLLENLGELFVSNNSLGGRLHFGSSNCKKLVSLDLSFNDFQGGVPPEIGNCSSLHSLVMVKCNLTGTIPSSMGMLRKVSVIDLSDNRLSGNIPQELGNCSSLETLKLNDNQLQGEIPPALSKLKKLQSLELFFNKLSGEIPIGIWKIQSLTQMLVYNNTLTGELPVEVTQLKHLKKLTLFNNGFYGDIPMSLGLNRSLEEVDLLGNRFTGEIPPHLCHGQKLRLFILGSNQLHGKIPASIRQCKTLERVRLEDNKLSGVLPEFPESLSLSYVNLGSNSFEGSIPRSLGSCKNLLTIDLSQNKLTGLIPPELGNLQSLGLLNLSHNYLEGPLPSQLSGCARLLYFDVGSNSLNGSIPSSFRSWKSLSTLVLSDNNFLGAIPQFLAELDRLSDLRIARNAFGGKIPSSVGLLKSLRYGLDLSANVFTGEIPTTLGALINLERLNISNNKLTGPLSVLQSLKSLNQVDVSYNQFTGPIPVNLLSNSSKFSGNPDLCIQASYSVSAIIRKEFKSCKGQVKLSTWKIALIAAGSSLSVLALLFALFLVLCRCKRGTKTEDANILAEEGLSLLLNKVLAATDNLDDKYIIGRGAHGVVYRASLGSGEEYAVKKLIFAEHIRANQNMKREIETIGLVRHRNLIRLERFWMRKEDGLMLYQYMPNGSLHDVLHRGNQGEAVLDWSARFNIALGISHGLAYLHHDCHPPIIHRDIKPENILMDSDMEPHIGDFGLARILDDSTVSTATVTGTTGYIAPENAYKTVRSKESDVYSYGVVLLELVTGKRALDRSFPEDINIVSWVRSVLSSYEDEDDTAGPIVDPKLVDELLDTKLREQAIQVTDLALRCTDKRPENRPSMRDVVKDLTDLESFVRSTSGSVH	pep	24	SLNVMRKGIRKQPVSSGKRGGVND	Non-Immunogenic	Alkalinization	Yamaguchi et al. 2010. The Plant Cell.	AtPep5
02_Yamaguchi_2010	Arabidopsis thaliana	Col-0	LRR-RLK	27	PEPR	AT1G17750	MRNLGLLEITLLCSLFVYFRIDSVSSLNSDGLALLSLLKHFDKVPLEVASTWKENTSETTPCNNNWFGVICDLSGNVVETLNLSASGLSGQLGSEIGELKSLVTLDLSLNSFSGLLPSTLGNCTSLEYLDLSNNDFSGEVPDIFGSLQNLTFLYLDRNNLSGLIPASVGGLIELVDLRMSYNNLSGTIPELLGNCSKLEYLALNNNKLNGSLPASLYLLENLGELFVSNNSLGGRLHFGSSNCKKLVSLDLSFNDFQGGVPPEIGNCSSLHSLVMVKCNLTGTIPSSMGMLRKVSVIDLSDNRLSGNIPQELGNCSSLETLKLNDNQLQGEIPPALSKLKKLQSLELFFNKLSGEIPIGIWKIQSLTQMLVYNNTLTGELPVEVTQLKHLKKLTLFNNGFYGDIPMSLGLNRSLEEVDLLGNRFTGEIPPHLCHGQKLRLFILGSNQLHGKIPASIRQCKTLERVRLEDNKLSGVLPEFPESLSLSYVNLGSNSFEGSIPRSLGSCKNLLTIDLSQNKLTGLIPPELGNLQSLGLLNLSHNYLEGPLPSQLSGCARLLYFDVGSNSLNGSIPSSFRSWKSLSTLVLSDNNFLGAIPQFLAELDRLSDLRIARNAFGGKIPSSVGLLKSLRYGLDLSANVFTGEIPTTLGALINLERLNISNNKLTGPLSVLQSLKSLNQVDVSYNQFTGPIPVNLLSNSSKFSGNPDLCIQASYSVSAIIRKEFKSCKGQVKLSTWKIALIAAGSSLSVLALLFALFLVLCRCKRGTKTEDANILAEEGLSLLLNKVLAATDNLDDKYIIGRGAHGVVYRASLGSGEEYAVKKLIFAEHIRANQNMKREIETIGLVRHRNLIRLERFWMRKEDGLMLYQYMPNGSLHDVLHRGNQGEAVLDWSARFNIALGISHGLAYLHHDCHPPIIHRDIKPENILMDSDMEPHIGDFGLARILDDSTVSTATVTGTTGYIAPENAYKTVRSKESDVYSYGVVLLELVTGKRALDRSFPEDINIVSWVRSVLSSYEDEDDTAGPIVDPKLVDELLDTKLREQAIQVTDLALRCTDKRPENRPSMRDVVKDLTDLESFVRSTSGSVH	pep	23	ITAVLRRRPRPPPYSSGRPGQNN	Non-Immunogenic	Alkalinization	Yamaguchi et al. 2010. The Plant Cell.	AtPep6

### Sheet: TableS4
Table S4: Independent validation data collected used to evaluate mamp-ml.
Literature_Data	Plant species	Accession/Cultivar	Receptor Type	Number of LRRs	Receptor	Locus ID/Genbank	Receptor Sequence	Ligand	Ligand Length	Ligand Sequence	Immunogenicity	Assays	Reference	Notes
XX_Stevens_2025	Nicotiana benthamiana	N/A	LRR-RLK	22	CORE	Niben101Scf02323g01010	MIFPSHTENFQLSYSCHLYALKYTAFLYLLAFLMQPYALCSSTIQVGGNETDRMSLLAFKNMITDDPLRIMDSWNETIHFCDWPGVSCGRRYRRVTVLDLSSLKLRGTFSPSIGNLSFLRVLELQNNSFSGEIPSELGYLHKLQVLRLDNNSFTGHIPSNISGCFNLFSVVLSYNMLVGMIPAELGTLSKLEELFLVSNYFTRGIPPSLGNLSTLDTFLASKNNLVGKIPDELCQLPNLKYFVVNENNLSGTLLPCLFNHSSMVAIDVGTNHIEGNLPPLFGITLPNLQFLSIHRNNITGNIPVTLANATKLEFLVAGRNGLTGKVPPLGNLRNMRRFLVAYNHVGKGEDDDLSFLNTLVNATSLELLELNTNNFGGTLPASVSNLSSELIELSLSYNQISGKLPRGISNLKKLEAFFGAYNRFYGEIPSEFGDLINLQELALLGNQLSGQIPISFGNLACLTRLSLSENNLRGRIPSSLGKCHNLGLLDLGSNNISGFIPSEILEIPSLSEGLDLSHNHLTGFLQKEIGKLSNLGYLNLSDNKFRGQIPTTIGTCLKLEALDLNNNNFQGGIPSTLNNLRGLELLVLSHNNLSGEIPRFLKDFKFLQVVDLSSNNLEGAVPIGGIFNNVSVVSIIGNKNLCGGIPELDLPACSAQVKKEKKSGFPLKIVIPVVIGLIGLTYIVCFLGIRQFGVSRKAPVTDTPENSTIRLSYQCLLRETDGFSASNLLAMGGFGSVYKGISEDDGTVFAVKVLDLSHHAASRSFLAECEILKNIRHRNLVKVLSACSSIDYEGNEFKAIVYEYMDNGSLEEWLHFRLDQESHEHKKLGFLQRLNIAIDVACALDYLHNDCQPPIIHRDLKPSNILLDENMTGHVGDFGLARFIPPAIHNSSAKQKSSTGVGGTIGYTAPELGMGSDASIYGDVYSFGIMLLETFTGRRPTDEMFKDSLNLRNYAKASLPDRVMHITDPVLLQERDEVGTDYKLVNNRSSSATDLFQSFLVSVIQIGVACSVESPKERRRISDIVGELNSLRKLFLEQAYWKEQDKQKGRDEDA	csp22	22	AQGTVKWFNAEKGFGFIAPEDG	Immunogenic	ROS	This Study	M-CP-2
XX_Stevens_2025	Nicotiana benthamiana	N/A	LRR-RLK	22	CORE	Niben101Scf02323g01010	MIFPSHTENFQLSYSCHLYALKYTAFLYLLAFLMQPYALCSSTIQVGGNETDRMSLLAFKNMITDDPLRIMDSWNETIHFCDWPGVSCGRRYRRVTVLDLSSLKLRGTFSPSIGNLSFLRVLELQNNSFSGEIPSELGYLHKLQVLRLDNNSFTGHIPSNISGCFNLFSVVLSYNMLVGMIPAELGTLSKLEELFLVSNYFTRGIPPSLGNLSTLDTFLASKNNLVGKIPDELCQLPNLKYFVVNENNLSGTLLPCLFNHSSMVAIDVGTNHIEGNLPPLFGITLPNLQFLSIHRNNITGNIPVTLANATKLEFLVAGRNGLTGKVPPLGNLRNMRRFLVAYNHVGKGEDDDLSFLNTLVNATSLELLELNTNNFGGTLPASVSNLSSELIELSLSYNQISGKLPRGISNLKKLEAFFGAYNRFYGEIPSEFGDLINLQELALLGNQLSGQIPISFGNLACLTRLSLSENNLRGRIPSSLGKCHNLGLLDLGSNNISGFIPSEILEIPSLSEGLDLSHNHLTGFLQKEIGKLSNLGYLNLSDNKFRGQIPTTIGTCLKLEALDLNNNNFQGGIPSTLNNLRGLELLVLSHNNLSGEIPRFLKDFKFLQVVDLSSNNLEGAVPIGGIFNNVSVVSIIGNKNLCGGIPELDLPACSAQVKKEKKSGFPLKIVIPVVIGLIGLTYIVCFLGIRQFGVSRKAPVTDTPENSTIRLSYQCLLRETDGFSASNLLAMGGFGSVYKGISEDDGTVFAVKVLDLSHHAASRSFLAECEILKNIRHRNLVKVLSACSSIDYEGNEFKAIVYEYMDNGSLEEWLHFRLDQESHEHKKLGFLQRLNIAIDVACALDYLHNDCQPPIIHRDLKPSNILLDENMTGHVGDFGLARFIPPAIHNSSAKQKSSTGVGGTIGYTAPELGMGSDASIYGDVYSFGIMLLETFTGRRPTDEMFKDSLNLRNYAKASLPDRVMHITDPVLLQERDEVGTDYKLVNNRSSSATDLFQSFLVSVIQIGVACSVESPKERRRISDIVGELNSLRKLFLEQAYWKEQDKQKGRDEDA	csp22	22	ATGTVKWFNATKGYGFIQPDDG	Immunogenic	ROS	This Study	M-CP-5
XX_Stevens_2025	Nicotiana benthamiana	N/A	LRR-RLK	22	CORE	Niben101Scf02323g01010	MIFPSHTENFQLSYSCHLYALKYTAFLYLLAFLMQPYALCSSTIQVGGNETDRMSLLAFKNMITDDPLRIMDSWNETIHFCDWPGVSCGRRYRRVTVLDLSSLKLRGTFSPSIGNLSFLRVLELQNNSFSGEIPSELGYLHKLQVLRLDNNSFTGHIPSNISGCFNLFSVVLSYNMLVGMIPAELGTLSKLEELFLVSNYFTRGIPPSLGNLSTLDTFLASKNNLVGKIPDELCQLPNLKYFVVNENNLSGTLLPCLFNHSSMVAIDVGTNHIEGNLPPLFGITLPNLQFLSIHRNNITGNIPVTLANATKLEFLVAGRNGLTGKVPPLGNLRNMRRFLVAYNHVGKGEDDDLSFLNTLVNATSLELLELNTNNFGGTLPASVSNLSSELIELSLSYNQISGKLPRGISNLKKLEAFFGAYNRFYGEIPSEFGDLINLQELALLGNQLSGQIPISFGNLACLTRLSLSENNLRGRIPSSLGKCHNLGLLDLGSNNISGFIPSEILEIPSLSEGLDLSHNHLTGFLQKEIGKLSNLGYLNLSDNKFRGQIPTTIGTCLKLEALDLNNNNFQGGIPSTLNNLRGLELLVLSHNNLSGEIPRFLKDFKFLQVVDLSSNNLEGAVPIGGIFNNVSVVSIIGNKNLCGGIPELDLPACSAQVKKEKKSGFPLKIVIPVVIGLIGLTYIVCFLGIRQFGVSRKAPVTDTPENSTIRLSYQCLLRETDGFSASNLLAMGGFGSVYKGISEDDGTVFAVKVLDLSHHAASRSFLAECEILKNIRHRNLVKVLSACSSIDYEGNEFKAIVYEYMDNGSLEEWLHFRLDQESHEHKKLGFLQRLNIAIDVACALDYLHNDCQPPIIHRDLKPSNILLDENMTGHVGDFGLARFIPPAIHNSSAKQKSSTGVGGTIGYTAPELGMGSDASIYGDVYSFGIMLLETFTGRRPTDEMFKDSLNLRNYAKASLPDRVMHITDPVLLQERDEVGTDYKLVNNRSSSATDLFQSFLVSVIQIGVACSVESPKERRRISDIVGELNSLRKLFLEQAYWKEQDKQKGRDEDA	csp22	22	STGTVKWFNNEKGFGFIAPDDG	Weakly Immunogenic	ROS	This Study	M-CP-9
XX_Stevens_2025	Nicotiana benthamiana	N/A	LRR-RLK	22	CORE	Niben101Scf02323g01010	MIFPSHTENFQLSYSCHLYALKYTAFLYLLAFLMQPYALCSSTIQVGGNETDRMSLLAFKNMITDDPLRIMDSWNETIHFCDWPGVSCGRRYRRVTVLDLSSLKLRGTFSPSIGNLSFLRVLELQNNSFSGEIPSELGYLHKLQVLRLDNNSFTGHIPSNISGCFNLFSVVLSYNMLVGMIPAELGTLSKLEELFLVSNYFTRGIPPSLGNLSTLDTFLASKNNLVGKIPDELCQLPNLKYFVVNENNLSGTLLPCLFNHSSMVAIDVGTNHIEGNLPPLFGITLPNLQFLSIHRNNITGNIPVTLANATKLEFLVAGRNGLTGKVPPLGNLRNMRRFLVAYNHVGKGEDDDLSFLNTLVNATSLELLELNTNNFGGTLPASVSNLSSELIELSLSYNQISGKLPRGISNLKKLEAFFGAYNRFYGEIPSEFGDLINLQELALLGNQLSGQIPISFGNLACLTRLSLSENNLRGRIPSSLGKCHNLGLLDLGSNNISGFIPSEILEIPSLSEGLDLSHNHLTGFLQKEIGKLSNLGYLNLSDNKFRGQIPTTIGTCLKLEALDLNNNNFQGGIPSTLNNLRGLELLVLSHNNLSGEIPRFLKDFKFLQVVDLSSNNLEGAVPIGGIFNNVSVVSIIGNKNLCGGIPELDLPACSAQVKKEKKSGFPLKIVIPVVIGLIGLTYIVCFLGIRQFGVSRKAPVTDTPENSTIRLSYQCLLRETDGFSASNLLAMGGFGSVYKGISEDDGTVFAVKVLDLSHHAASRSFLAECEILKNIRHRNLVKVLSACSSIDYEGNEFKAIVYEYMDNGSLEEWLHFRLDQESHEHKKLGFLQRLNIAIDVACALDYLHNDCQPPIIHRDLKPSNILLDENMTGHVGDFGLARFIPPAIHNSSAKQKSSTGVGGTIGYTAPELGMGSDASIYGDVYSFGIMLLETFTGRRPTDEMFKDSLNLRNYAKASLPDRVMHITDPVLLQERDEVGTDYKLVNNRSSSATDLFQSFLVSVIQIGVACSVESPKERRRISDIVGELNSLRKLFLEQAYWKEQDKQKGRDEDA	csp22	22	ANGTVKWFNDAKGFGFISPDEG	Immunogenic	ROS	This Study	M-CP-10
XX_Stevens_2025	Nicotiana benthamiana	N/A	LRR-RLK	22	CORE	Niben101Scf02323g01010	MIFPSHTENFQLSYSCHLYALKYTAFLYLLAFLMQPYALCSSTIQVGGNETDRMSLLAFKNMITDDPLRIMDSWNETIHFCDWPGVSCGRRYRRVTVLDLSSLKLRGTFSPSIGNLSFLRVLELQNNSFSGEIPSELGYLHKLQVLRLDNNSFTGHIPSNISGCFNLFSVVLSYNMLVGMIPAELGTLSKLEELFLVSNYFTRGIPPSLGNLSTLDTFLASKNNLVGKIPDELCQLPNLKYFVVNENNLSGTLLPCLFNHSSMVAIDVGTNHIEGNLPPLFGITLPNLQFLSIHRNNITGNIPVTLANATKLEFLVAGRNGLTGKVPPLGNLRNMRRFLVAYNHVGKGEDDDLSFLNTLVNATSLELLELNTNNFGGTLPASVSNLSSELIELSLSYNQISGKLPRGISNLKKLEAFFGAYNRFYGEIPSEFGDLINLQELALLGNQLSGQIPISFGNLACLTRLSLSENNLRGRIPSSLGKCHNLGLLDLGSNNISGFIPSEILEIPSLSEGLDLSHNHLTGFLQKEIGKLSNLGYLNLSDNKFRGQIPTTIGTCLKLEALDLNNNNFQGGIPSTLNNLRGLELLVLSHNNLSGEIPRFLKDFKFLQVVDLSSNNLEGAVPIGGIFNNVSVVSIIGNKNLCGGIPELDLPACSAQVKKEKKSGFPLKIVIPVVIGLIGLTYIVCFLGIRQFGVSRKAPVTDTPENSTIRLSYQCLLRETDGFSASNLLAMGGFGSVYKGISEDDGTVFAVKVLDLSHHAASRSFLAECEILKNIRHRNLVKVLSACSSIDYEGNEFKAIVYEYMDNGSLEEWLHFRLDQESHEHKKLGFLQRLNIAIDVACALDYLHNDCQPPIIHRDLKPSNILLDENMTGHVGDFGLARFIPPAIHNSSAKQKSSTGVGGTIGYTAPELGMGSDASIYGDVYSFGIMLLETFTGRRPTDEMFKDSLNLRNYAKASLPDRVMHITDPVLLQERDEVGTDYKLVNNRSSSATDLFQSFLVSVIQIGVACSVESPKERRRISDIVGELNSLRKLFLEQAYWKEQDKQKGRDEDA	csp22	22	AQGTVKWFNAEKGYGFIAVDGG	Immunogenic	ROS	This Study	M-CP-11
XX_Stevens_2025	Nicotiana benthamiana	N/A	LRR-RLK	22	CORE	Niben101Scf02323g01010	MIFPSHTENFQLSYSCHLYALKYTAFLYLLAFLMQPYALCSSTIQVGGNETDRMSLLAFKNMITDDPLRIMDSWNETIHFCDWPGVSCGRRYRRVTVLDLSSLKLRGTFSPSIGNLSFLRVLELQNNSFSGEIPSELGYLHKLQVLRLDNNSFTGHIPSNISGCFNLFSVVLSYNMLVGMIPAELGTLSKLEELFLVSNYFTRGIPPSLGNLSTLDTFLASKNNLVGKIPDELCQLPNLKYFVVNENNLSGTLLPCLFNHSSMVAIDVGTNHIEGNLPPLFGITLPNLQFLSIHRNNITGNIPVTLANATKLEFLVAGRNGLTGKVPPLGNLRNMRRFLVAYNHVGKGEDDDLSFLNTLVNATSLELLELNTNNFGGTLPASVSNLSSELIELSLSYNQISGKLPRGISNLKKLEAFFGAYNRFYGEIPSEFGDLINLQELALLGNQLSGQIPISFGNLACLTRLSLSENNLRGRIPSSLGKCHNLGLLDLGSNNISGFIPSEILEIPSLSEGLDLSHNHLTGFLQKEIGKLSNLGYLNLSDNKFRGQIPTTIGTCLKLEALDLNNNNFQGGIPSTLNNLRGLELLVLSHNNLSGEIPRFLKDFKFLQVVDLSSNNLEGAVPIGGIFNNVSVVSIIGNKNLCGGIPELDLPACSAQVKKEKKSGFPLKIVIPVVIGLIGLTYIVCFLGIRQFGVSRKAPVTDTPENSTIRLSYQCLLRETDGFSASNLLAMGGFGSVYKGISEDDGTVFAVKVLDLSHHAASRSFLAECEILKNIRHRNLVKVLSACSSIDYEGNEFKAIVYEYMDNGSLEEWLHFRLDQESHEHKKLGFLQRLNIAIDVACALDYLHNDCQPPIIHRDLKPSNILLDENMTGHVGDFGLARFIPPAIHNSSAKQKSSTGVGGTIGYTAPELGMGSDASIYGDVYSFGIMLLETFTGRRPTDEMFKDSLNLRNYAKASLPDRVMHITDPVLLQERDEVGTDYKLVNNRSSSATDLFQSFLVSVIQIGVACSVESPKERRRISDIVGELNSLRKLFLEQAYWKEQDKQKGRDEDA	csp22	22	ATGTVKWFNAEKGFGFIAQEGG	Weakly Immunogenic	ROS	This Study	M-CP-12
XX_Stevens_2025	Nicotiana benthamiana	N/A	LRR-RLK	22	CORE	Niben101Scf02323g01010	MIFPSHTENFQLSYSCHLYALKYTAFLYLLAFLMQPYALCSSTIQVGGNETDRMSLLAFKNMITDDPLRIMDSWNETIHFCDWPGVSCGRRYRRVTVLDLSSLKLRGTFSPSIGNLSFLRVLELQNNSFSGEIPSELGYLHKLQVLRLDNNSFTGHIPSNISGCFNLFSVVLSYNMLVGMIPAELGTLSKLEELFLVSNYFTRGIPPSLGNLSTLDTFLASKNNLVGKIPDELCQLPNLKYFVVNENNLSGTLLPCLFNHSSMVAIDVGTNHIEGNLPPLFGITLPNLQFLSIHRNNITGNIPVTLANATKLEFLVAGRNGLTGKVPPLGNLRNMRRFLVAYNHVGKGEDDDLSFLNTLVNATSLELLELNTNNFGGTLPASVSNLSSELIELSLSYNQISGKLPRGISNLKKLEAFFGAYNRFYGEIPSEFGDLINLQELALLGNQLSGQIPISFGNLACLTRLSLSENNLRGRIPSSLGKCHNLGLLDLGSNNISGFIPSEILEIPSLSEGLDLSHNHLTGFLQKEIGKLSNLGYLNLSDNKFRGQIPTTIGTCLKLEALDLNNNNFQGGIPSTLNNLRGLELLVLSHNNLSGEIPRFLKDFKFLQVVDLSSNNLEGAVPIGGIFNNVSVVSIIGNKNLCGGIPELDLPACSAQVKKEKKSGFPLKIVIPVVIGLIGLTYIVCFLGIRQFGVSRKAPVTDTPENSTIRLSYQCLLRETDGFSASNLLAMGGFGSVYKGISEDDGTVFAVKVLDLSHHAASRSFLAECEILKNIRHRNLVKVLSACSSIDYEGNEFKAIVYEYMDNGSLEEWLHFRLDQESHEHKKLGFLQRLNIAIDVACALDYLHNDCQPPIIHRDLKPSNILLDENMTGHVGDFGLARFIPPAIHNSSAKQKSSTGVGGTIGYTAPELGMGSDASIYGDVYSFGIMLLETFTGRRPTDEMFKDSLNLRNYAKASLPDRVMHITDPVLLQERDEVGTDYKLVNNRSSSATDLFQSFLVSVIQIGVACSVESPKERRRISDIVGELNSLRKLFLEQAYWKEQDKQKGRDEDA	csp22	22	ETGTVKWFNESKGFGFITPDAG	Weakly Immunogenic	ROS	This Study	M-CP-13
XX_Stevens_2025	Nicotiana benthamiana	N/A	LRR-RLK	22	CORE	Niben101Scf02323g01010	MIFPSHTENFQLSYSCHLYALKYTAFLYLLAFLMQPYALCSSTIQVGGNETDRMSLLAFKNMITDDPLRIMDSWNETIHFCDWPGVSCGRRYRRVTVLDLSSLKLRGTFSPSIGNLSFLRVLELQNNSFSGEIPSELGYLHKLQVLRLDNNSFTGHIPSNISGCFNLFSVVLSYNMLVGMIPAELGTLSKLEELFLVSNYFTRGIPPSLGNLSTLDTFLASKNNLVGKIPDELCQLPNLKYFVVNENNLSGTLLPCLFNHSSMVAIDVGTNHIEGNLPPLFGITLPNLQFLSIHRNNITGNIPVTLANATKLEFLVAGRNGLTGKVPPLGNLRNMRRFLVAYNHVGKGEDDDLSFLNTLVNATSLELLELNTNNFGGTLPASVSNLSSELIELSLSYNQISGKLPRGISNLKKLEAFFGAYNRFYGEIPSEFGDLINLQELALLGNQLSGQIPISFGNLACLTRLSLSENNLRGRIPSSLGKCHNLGLLDLGSNNISGFIPSEILEIPSLSEGLDLSHNHLTGFLQKEIGKLSNLGYLNLSDNKFRGQIPTTIGTCLKLEALDLNNNNFQGGIPSTLNNLRGLELLVLSHNNLSGEIPRFLKDFKFLQVVDLSSNNLEGAVPIGGIFNNVSVVSIIGNKNLCGGIPELDLPACSAQVKKEKKSGFPLKIVIPVVIGLIGLTYIVCFLGIRQFGVSRKAPVTDTPENSTIRLSYQCLLRETDGFSASNLLAMGGFGSVYKGISEDDGTVFAVKVLDLSHHAASRSFLAECEILKNIRHRNLVKVLSACSSIDYEGNEFKAIVYEYMDNGSLEEWLHFRLDQESHEHKKLGFLQRLNIAIDVACALDYLHNDCQPPIIHRDLKPSNILLDENMTGHVGDFGLARFIPPAIHNSSAKQKSSTGVGGTIGYTAPELGMGSDASIYGDVYSFGIMLLETFTGRRPTDEMFKDSLNLRNYAKASLPDRVMHITDPVLLQERDEVGTDYKLVNNRSSSATDLFQSFLVSVIQIGVACSVESPKERRRISDIVGELNSLRKLFLEQAYWKEQDKQKGRDEDA	csp22	22	NTGTVKWFNATKGFGFIQPDNG	Immunogenic	ROS	This Study	M-CP-14
XX_Stevens_2025	Nicotiana benthamiana	N/A	LRR-RLK	22	CORE	Niben101Scf02323g01010	MIFPSHTENFQLSYSCHLYALKYTAFLYLLAFLMQPYALCSSTIQVGGNETDRMSLLAFKNMITDDPLRIMDSWNETIHFCDWPGVSCGRRYRRVTVLDLSSLKLRGTFSPSIGNLSFLRVLELQNNSFSGEIPSELGYLHKLQVLRLDNNSFTGHIPSNISGCFNLFSVVLSYNMLVGMIPAELGTLSKLEELFLVSNYFTRGIPPSLGNLSTLDTFLASKNNLVGKIPDELCQLPNLKYFVVNENNLSGTLLPCLFNHSSMVAIDVGTNHIEGNLPPLFGITLPNLQFLSIHRNNITGNIPVTLANATKLEFLVAGRNGLTGKVPPLGNLRNMRRFLVAYNHVGKGEDDDLSFLNTLVNATSLELLELNTNNFGGTLPASVSNLSSELIELSLSYNQISGKLPRGISNLKKLEAFFGAYNRFYGEIPSEFGDLINLQELALLGNQLSGQIPISFGNLACLTRLSLSENNLRGRIPSSLGKCHNLGLLDLGSNNISGFIPSEILEIPSLSEGLDLSHNHLTGFLQKEIGKLSNLGYLNLSDNKFRGQIPTTIGTCLKLEALDLNNNNFQGGIPSTLNNLRGLELLVLSHNNLSGEIPRFLKDFKFLQVVDLSSNNLEGAVPIGGIFNNVSVVSIIGNKNLCGGIPELDLPACSAQVKKEKKSGFPLKIVIPVVIGLIGLTYIVCFLGIRQFGVSRKAPVTDTPENSTIRLSYQCLLRETDGFSASNLLAMGGFGSVYKGISEDDGTVFAVKVLDLSHHAASRSFLAECEILKNIRHRNLVKVLSACSSIDYEGNEFKAIVYEYMDNGSLEEWLHFRLDQESHEHKKLGFLQRLNIAIDVACALDYLHNDCQPPIIHRDLKPSNILLDENMTGHVGDFGLARFIPPAIHNSSAKQKSSTGVGGTIGYTAPELGMGSDASIYGDVYSFGIMLLETFTGRRPTDEMFKDSLNLRNYAKASLPDRVMHITDPVLLQERDEVGTDYKLVNNRSSSATDLFQSFLVSVIQIGVACSVESPKERRRISDIVGELNSLRKLFLEQAYWKEQDKQKGRDEDA	csp22	22	QSGTVKWFNDEKGFGFITPESG	Immunogenic	ROS	This Study	M-CP-15
XX_Stevens_2025	Nicotiana benthamiana	N/A	LRR-RLK	22	CORE	Niben101Scf02323g01010	MIFPSHTENFQLSYSCHLYALKYTAFLYLLAFLMQPYALCSSTIQVGGNETDRMSLLAFKNMITDDPLRIMDSWNETIHFCDWPGVSCGRRYRRVTVLDLSSLKLRGTFSPSIGNLSFLRVLELQNNSFSGEIPSELGYLHKLQVLRLDNNSFTGHIPSNISGCFNLFSVVLSYNMLVGMIPAELGTLSKLEELFLVSNYFTRGIPPSLGNLSTLDTFLASKNNLVGKIPDELCQLPNLKYFVVNENNLSGTLLPCLFNHSSMVAIDVGTNHIEGNLPPLFGITLPNLQFLSIHRNNITGNIPVTLANATKLEFLVAGRNGLTGKVPPLGNLRNMRRFLVAYNHVGKGEDDDLSFLNTLVNATSLELLELNTNNFGGTLPASVSNLSSELIELSLSYNQISGKLPRGISNLKKLEAFFGAYNRFYGEIPSEFGDLINLQELALLGNQLSGQIPISFGNLACLTRLSLSENNLRGRIPSSLGKCHNLGLLDLGSNNISGFIPSEILEIPSLSEGLDLSHNHLTGFLQKEIGKLSNLGYLNLSDNKFRGQIPTTIGTCLKLEALDLNNNNFQGGIPSTLNNLRGLELLVLSHNNLSGEIPRFLKDFKFLQVVDLSSNNLEGAVPIGGIFNNVSVVSIIGNKNLCGGIPELDLPACSAQVKKEKKSGFPLKIVIPVVIGLIGLTYIVCFLGIRQFGVSRKAPVTDTPENSTIRLSYQCLLRETDGFSASNLLAMGGFGSVYKGISEDDGTVFAVKVLDLSHHAASRSFLAECEILKNIRHRNLVKVLSACSSIDYEGNEFKAIVYEYMDNGSLEEWLHFRLDQESHEHKKLGFLQRLNIAIDVACALDYLHNDCQPPIIHRDLKPSNILLDENMTGHVGDFGLARFIPPAIHNSSAKQKSSTGVGGTIGYTAPELGMGSDASIYGDVYSFGIMLLETFTGRRPTDEMFKDSLNLRNYAKASLPDRVMHITDPVLLQERDEVGTDYKLVNNRSSSATDLFQSFLVSVIQIGVACSVESPKERRRISDIVGELNSLRKLFLEQAYWKEQDKQKGRDEDA	csp22	22	QTGTVKWFNDEKGFGFITPQGG	Weakly Immunogenic	ROS	This Study	M-CP-16
XX_Stevens_2025	Nicotiana benthamiana	N/A	LRR-RLK	22	CORE	Niben101Scf02323g01010	MIFPSHTENFQLSYSCHLYALKYTAFLYLLAFLMQPYALCSSTIQVGGNETDRMSLLAFKNMITDDPLRIMDSWNETIHFCDWPGVSCGRRYRRVTVLDLSSLKLRGTFSPSIGNLSFLRVLELQNNSFSGEIPSELGYLHKLQVLRLDNNSFTGHIPSNISGCFNLFSVVLSYNMLVGMIPAELGTLSKLEELFLVSNYFTRGIPPSLGNLSTLDTFLASKNNLVGKIPDELCQLPNLKYFVVNENNLSGTLLPCLFNHSSMVAIDVGTNHIEGNLPPLFGITLPNLQFLSIHRNNITGNIPVTLANATKLEFLVAGRNGLTGKVPPLGNLRNMRRFLVAYNHVGKGEDDDLSFLNTLVNATSLELLELNTNNFGGTLPASVSNLSSELIELSLSYNQISGKLPRGISNLKKLEAFFGAYNRFYGEIPSEFGDLINLQELALLGNQLSGQIPISFGNLACLTRLSLSENNLRGRIPSSLGKCHNLGLLDLGSNNISGFIPSEILEIPSLSEGLDLSHNHLTGFLQKEIGKLSNLGYLNLSDNKFRGQIPTTIGTCLKLEALDLNNNNFQGGIPSTLNNLRGLELLVLSHNNLSGEIPRFLKDFKFLQVVDLSSNNLEGAVPIGGIFNNVSVVSIIGNKNLCGGIPELDLPACSAQVKKEKKSGFPLKIVIPVVIGLIGLTYIVCFLGIRQFGVSRKAPVTDTPENSTIRLSYQCLLRETDGFSASNLLAMGGFGSVYKGISEDDGTVFAVKVLDLSHHAASRSFLAECEILKNIRHRNLVKVLSACSSIDYEGNEFKAIVYEYMDNGSLEEWLHFRLDQESHEHKKLGFLQRLNIAIDVACALDYLHNDCQPPIIHRDLKPSNILLDENMTGHVGDFGLARFIPPAIHNSSAKQKSSTGVGGTIGYTAPELGMGSDASIYGDVYSFGIMLLETFTGRRPTDEMFKDSLNLRNYAKASLPDRVMHITDPVLLQERDEVGTDYKLVNNRSSSATDLFQSFLVSVIQIGVACSVESPKERRRISDIVGELNSLRKLFLEQAYWKEQDKQKGRDEDA	csp22	22	QTGTVKWFNDEKGFGFITPQSG	Immunogenic	ROS	This Study	M-CP-17
XX_Stevens_2025	Nicotiana benthamiana	N/A	LRR-RLK	22	CORE	Niben101Scf02323g01010	MIFPSHTENFQLSYSCHLYALKYTAFLYLLAFLMQPYALCSSTIQVGGNETDRMSLLAFKNMITDDPLRIMDSWNETIHFCDWPGVSCGRRYRRVTVLDLSSLKLRGTFSPSIGNLSFLRVLELQNNSFSGEIPSELGYLHKLQVLRLDNNSFTGHIPSNISGCFNLFSVVLSYNMLVGMIPAELGTLSKLEELFLVSNYFTRGIPPSLGNLSTLDTFLASKNNLVGKIPDELCQLPNLKYFVVNENNLSGTLLPCLFNHSSMVAIDVGTNHIEGNLPPLFGITLPNLQFLSIHRNNITGNIPVTLANATKLEFLVAGRNGLTGKVPPLGNLRNMRRFLVAYNHVGKGEDDDLSFLNTLVNATSLELLELNTNNFGGTLPASVSNLSSELIELSLSYNQISGKLPRGISNLKKLEAFFGAYNRFYGEIPSEFGDLINLQELALLGNQLSGQIPISFGNLACLTRLSLSENNLRGRIPSSLGKCHNLGLLDLGSNNISGFIPSEILEIPSLSEGLDLSHNHLTGFLQKEIGKLSNLGYLNLSDNKFRGQIPTTIGTCLKLEALDLNNNNFQGGIPSTLNNLRGLELLVLSHNNLSGEIPRFLKDFKFLQVVDLSSNNLEGAVPIGGIFNNVSVVSIIGNKNLCGGIPELDLPACSAQVKKEKKSGFPLKIVIPVVIGLIGLTYIVCFLGIRQFGVSRKAPVTDTPENSTIRLSYQCLLRETDGFSASNLLAMGGFGSVYKGISEDDGTVFAVKVLDLSHHAASRSFLAECEILKNIRHRNLVKVLSACSSIDYEGNEFKAIVYEYMDNGSLEEWLHFRLDQESHEHKKLGFLQRLNIAIDVACALDYLHNDCQPPIIHRDLKPSNILLDENMTGHVGDFGLARFIPPAIHNSSAKQKSSTGVGGTIGYTAPELGMGSDASIYGDVYSFGIMLLETFTGRRPTDEMFKDSLNLRNYAKASLPDRVMHITDPVLLQERDEVGTDYKLVNNRSSSATDLFQSFLVSVIQIGVACSVESPKERRRISDIVGELNSLRKLFLEQAYWKEQDKQKGRDEDA	csp22	22	IKGQVKWFNESKGFGFITPADG	Immunogenic	ROS	This Study	M-CP-18
XX_Stevens_2025	Nicotiana benthamiana	N/A	LRR-RLK	22	CORE	Niben101Scf02323g01010	MIFPSHTENFQLSYSCHLYALKYTAFLYLLAFLMQPYALCSSTIQVGGNETDRMSLLAFKNMITDDPLRIMDSWNETIHFCDWPGVSCGRRYRRVTVLDLSSLKLRGTFSPSIGNLSFLRVLELQNNSFSGEIPSELGYLHKLQVLRLDNNSFTGHIPSNISGCFNLFSVVLSYNMLVGMIPAELGTLSKLEELFLVSNYFTRGIPPSLGNLSTLDTFLASKNNLVGKIPDELCQLPNLKYFVVNENNLSGTLLPCLFNHSSMVAIDVGTNHIEGNLPPLFGITLPNLQFLSIHRNNITGNIPVTLANATKLEFLVAGRNGLTGKVPPLGNLRNMRRFLVAYNHVGKGEDDDLSFLNTLVNATSLELLELNTNNFGGTLPASVSNLSSELIELSLSYNQISGKLPRGISNLKKLEAFFGAYNRFYGEIPSEFGDLINLQELALLGNQLSGQIPISFGNLACLTRLSLSENNLRGRIPSSLGKCHNLGLLDLGSNNISGFIPSEILEIPSLSEGLDLSHNHLTGFLQKEIGKLSNLGYLNLSDNKFRGQIPTTIGTCLKLEALDLNNNNFQGGIPSTLNNLRGLELLVLSHNNLSGEIPRFLKDFKFLQVVDLSSNNLEGAVPIGGIFNNVSVVSIIGNKNLCGGIPELDLPACSAQVKKEKKSGFPLKIVIPVVIGLIGLTYIVCFLGIRQFGVSRKAPVTDTPENSTIRLSYQCLLRETDGFSASNLLAMGGFGSVYKGISEDDGTVFAVKVLDLSHHAASRSFLAECEILKNIRHRNLVKVLSACSSIDYEGNEFKAIVYEYMDNGSLEEWLHFRLDQESHEHKKLGFLQRLNIAIDVACALDYLHNDCQPPIIHRDLKPSNILLDENMTGHVGDFGLARFIPPAIHNSSAKQKSSTGVGGTIGYTAPELGMGSDASIYGDVYSFGIMLLETFTGRRPTDEMFKDSLNLRNYAKASLPDRVMHITDPVLLQERDEVGTDYKLVNNRSSSATDLFQSFLVSVIQIGVACSVESPKERRRISDIVGELNSLRKLFLEQAYWKEQDKQKGRDEDA	csp22	22	IKGSVKWFNESKGFGFITPEDG	Immunogenic	ROS	This Study	M-CP-19
XX_Stevens_2025	Nicotiana benthamiana	N/A	LRR-RLK	22	CORE	Niben101Scf02323g01010	MIFPSHTENFQLSYSCHLYALKYTAFLYLLAFLMQPYALCSSTIQVGGNETDRMSLLAFKNMITDDPLRIMDSWNETIHFCDWPGVSCGRRYRRVTVLDLSSLKLRGTFSPSIGNLSFLRVLELQNNSFSGEIPSELGYLHKLQVLRLDNNSFTGHIPSNISGCFNLFSVVLSYNMLVGMIPAELGTLSKLEELFLVSNYFTRGIPPSLGNLSTLDTFLASKNNLVGKIPDELCQLPNLKYFVVNENNLSGTLLPCLFNHSSMVAIDVGTNHIEGNLPPLFGITLPNLQFLSIHRNNITGNIPVTLANATKLEFLVAGRNGLTGKVPPLGNLRNMRRFLVAYNHVGKGEDDDLSFLNTLVNATSLELLELNTNNFGGTLPASVSNLSSELIELSLSYNQISGKLPRGISNLKKLEAFFGAYNRFYGEIPSEFGDLINLQELALLGNQLSGQIPISFGNLACLTRLSLSENNLRGRIPSSLGKCHNLGLLDLGSNNISGFIPSEILEIPSLSEGLDLSHNHLTGFLQKEIGKLSNLGYLNLSDNKFRGQIPTTIGTCLKLEALDLNNNNFQGGIPSTLNNLRGLELLVLSHNNLSGEIPRFLKDFKFLQVVDLSSNNLEGAVPIGGIFNNVSVVSIIGNKNLCGGIPELDLPACSAQVKKEKKSGFPLKIVIPVVIGLIGLTYIVCFLGIRQFGVSRKAPVTDTPENSTIRLSYQCLLRETDGFSASNLLAMGGFGSVYKGISEDDGTVFAVKVLDLSHHAASRSFLAECEILKNIRHRNLVKVLSACSSIDYEGNEFKAIVYEYMDNGSLEEWLHFRLDQESHEHKKLGFLQRLNIAIDVACALDYLHNDCQPPIIHRDLKPSNILLDENMTGHVGDFGLARFIPPAIHNSSAKQKSSTGVGGTIGYTAPELGMGSDASIYGDVYSFGIMLLETFTGRRPTDEMFKDSLNLRNYAKASLPDRVMHITDPVLLQERDEVGTDYKLVNNRSSSATDLFQSFLVSVIQIGVACSVESPKERRRISDIVGELNSLRKLFLEQAYWKEQDKQKGRDEDA	csp22	22	MNGTVKWFNDAKGFGFITPESG	Immunogenic	ROS	This Study	M-CP-20
XX_Stevens_2025	Nicotiana benthamiana	N/A	LRR-RLK	22	CORE	Niben101Scf02323g01010	MIFPSHTENFQLSYSCHLYALKYTAFLYLLAFLMQPYALCSSTIQVGGNETDRMSLLAFKNMITDDPLRIMDSWNETIHFCDWPGVSCGRRYRRVTVLDLSSLKLRGTFSPSIGNLSFLRVLELQNNSFSGEIPSELGYLHKLQVLRLDNNSFTGHIPSNISGCFNLFSVVLSYNMLVGMIPAELGTLSKLEELFLVSNYFTRGIPPSLGNLSTLDTFLASKNNLVGKIPDELCQLPNLKYFVVNENNLSGTLLPCLFNHSSMVAIDVGTNHIEGNLPPLFGITLPNLQFLSIHRNNITGNIPVTLANATKLEFLVAGRNGLTGKVPPLGNLRNMRRFLVAYNHVGKGEDDDLSFLNTLVNATSLELLELNTNNFGGTLPASVSNLSSELIELSLSYNQISGKLPRGISNLKKLEAFFGAYNRFYGEIPSEFGDLINLQELALLGNQLSGQIPISFGNLACLTRLSLSENNLRGRIPSSLGKCHNLGLLDLGSNNISGFIPSEILEIPSLSEGLDLSHNHLTGFLQKEIGKLSNLGYLNLSDNKFRGQIPTTIGTCLKLEALDLNNNNFQGGIPSTLNNLRGLELLVLSHNNLSGEIPRFLKDFKFLQVVDLSSNNLEGAVPIGGIFNNVSVVSIIGNKNLCGGIPELDLPACSAQVKKEKKSGFPLKIVIPVVIGLIGLTYIVCFLGIRQFGVSRKAPVTDTPENSTIRLSYQCLLRETDGFSASNLLAMGGFGSVYKGISEDDGTVFAVKVLDLSHHAASRSFLAECEILKNIRHRNLVKVLSACSSIDYEGNEFKAIVYEYMDNGSLEEWLHFRLDQESHEHKKLGFLQRLNIAIDVACALDYLHNDCQPPIIHRDLKPSNILLDENMTGHVGDFGLARFIPPAIHNSSAKQKSSTGVGGTIGYTAPELGMGSDASIYGDVYSFGIMLLETFTGRRPTDEMFKDSLNLRNYAKASLPDRVMHITDPVLLQERDEVGTDYKLVNNRSSSATDLFQSFLVSVIQIGVACSVESPKERRRISDIVGELNSLRKLFLEQAYWKEQDKQKGRDEDA	csp22	22	MTGLVKWFDAGKGFGFITPDNG	Non-Immunogenic	ROS	This Study	M-CP-21
XX_Stevens_2025	Nicotiana benthamiana	N/A	LRR-RLK	22	CORE	Niben101Scf02323g01010	MIFPSHTENFQLSYSCHLYALKYTAFLYLLAFLMQPYALCSSTIQVGGNETDRMSLLAFKNMITDDPLRIMDSWNETIHFCDWPGVSCGRRYRRVTVLDLSSLKLRGTFSPSIGNLSFLRVLELQNNSFSGEIPSELGYLHKLQVLRLDNNSFTGHIPSNISGCFNLFSVVLSYNMLVGMIPAELGTLSKLEELFLVSNYFTRGIPPSLGNLSTLDTFLASKNNLVGKIPDELCQLPNLKYFVVNENNLSGTLLPCLFNHSSMVAIDVGTNHIEGNLPPLFGITLPNLQFLSIHRNNITGNIPVTLANATKLEFLVAGRNGLTGKVPPLGNLRNMRRFLVAYNHVGKGEDDDLSFLNTLVNATSLELLELNTNNFGGTLPASVSNLSSELIELSLSYNQISGKLPRGISNLKKLEAFFGAYNRFYGEIPSEFGDLINLQELALLGNQLSGQIPISFGNLACLTRLSLSENNLRGRIPSSLGKCHNLGLLDLGSNNISGFIPSEILEIPSLSEGLDLSHNHLTGFLQKEIGKLSNLGYLNLSDNKFRGQIPTTIGTCLKLEALDLNNNNFQGGIPSTLNNLRGLELLVLSHNNLSGEIPRFLKDFKFLQVVDLSSNNLEGAVPIGGIFNNVSVVSIIGNKNLCGGIPELDLPACSAQVKKEKKSGFPLKIVIPVVIGLIGLTYIVCFLGIRQFGVSRKAPVTDTPENSTIRLSYQCLLRETDGFSASNLLAMGGFGSVYKGISEDDGTVFAVKVLDLSHHAASRSFLAECEILKNIRHRNLVKVLSACSSIDYEGNEFKAIVYEYMDNGSLEEWLHFRLDQESHEHKKLGFLQRLNIAIDVACALDYLHNDCQPPIIHRDLKPSNILLDENMTGHVGDFGLARFIPPAIHNSSAKQKSSTGVGGTIGYTAPELGMGSDASIYGDVYSFGIMLLETFTGRRPTDEMFKDSLNLRNYAKASLPDRVMHITDPVLLQERDEVGTDYKLVNNRSSSATDLFQSFLVSVIQIGVACSVESPKERRRISDIVGELNSLRKLFLEQAYWKEQDKQKGRDEDA	csp22	22	PNGTVKWFNDAKGFGFISPEDG	Immunogenic	ROS	This Study	M-CP-22
XX_Stevens_2025	Nicotiana benthamiana	N/A	LRR-RLK	22	CORE	Niben101Scf02323g01010	MIFPSHTENFQLSYSCHLYALKYTAFLYLLAFLMQPYALCSSTIQVGGNETDRMSLLAFKNMITDDPLRIMDSWNETIHFCDWPGVSCGRRYRRVTVLDLSSLKLRGTFSPSIGNLSFLRVLELQNNSFSGEIPSELGYLHKLQVLRLDNNSFTGHIPSNISGCFNLFSVVLSYNMLVGMIPAELGTLSKLEELFLVSNYFTRGIPPSLGNLSTLDTFLASKNNLVGKIPDELCQLPNLKYFVVNENNLSGTLLPCLFNHSSMVAIDVGTNHIEGNLPPLFGITLPNLQFLSIHRNNITGNIPVTLANATKLEFLVAGRNGLTGKVPPLGNLRNMRRFLVAYNHVGKGEDDDLSFLNTLVNATSLELLELNTNNFGGTLPASVSNLSSELIELSLSYNQISGKLPRGISNLKKLEAFFGAYNRFYGEIPSEFGDLINLQELALLGNQLSGQIPISFGNLACLTRLSLSENNLRGRIPSSLGKCHNLGLLDLGSNNISGFIPSEILEIPSLSEGLDLSHNHLTGFLQKEIGKLSNLGYLNLSDNKFRGQIPTTIGTCLKLEALDLNNNNFQGGIPSTLNNLRGLELLVLSHNNLSGEIPRFLKDFKFLQVVDLSSNNLEGAVPIGGIFNNVSVVSIIGNKNLCGGIPELDLPACSAQVKKEKKSGFPLKIVIPVVIGLIGLTYIVCFLGIRQFGVSRKAPVTDTPENSTIRLSYQCLLRETDGFSASNLLAMGGFGSVYKGISEDDGTVFAVKVLDLSHHAASRSFLAECEILKNIRHRNLVKVLSACSSIDYEGNEFKAIVYEYMDNGSLEEWLHFRLDQESHEHKKLGFLQRLNIAIDVACALDYLHNDCQPPIIHRDLKPSNILLDENMTGHVGDFGLARFIPPAIHNSSAKQKSSTGVGGTIGYTAPELGMGSDASIYGDVYSFGIMLLETFTGRRPTDEMFKDSLNLRNYAKASLPDRVMHITDPVLLQERDEVGTDYKLVNNRSSSATDLFQSFLVSVIQIGVACSVESPKERRRISDIVGELNSLRKLFLEQAYWKEQDKQKGRDEDA	csp22	22	QSGTVKWFNDAKGFGFITPESG	Immunogenic	ROS	This Study	M-CP-23
XX_Stevens_2025	Nicotiana benthamiana	N/A	LRR-RLK	22	CORE	Niben101Scf02323g01010	MIFPSHTENFQLSYSCHLYALKYTAFLYLLAFLMQPYALCSSTIQVGGNETDRMSLLAFKNMITDDPLRIMDSWNETIHFCDWPGVSCGRRYRRVTVLDLSSLKLRGTFSPSIGNLSFLRVLELQNNSFSGEIPSELGYLHKLQVLRLDNNSFTGHIPSNISGCFNLFSVVLSYNMLVGMIPAELGTLSKLEELFLVSNYFTRGIPPSLGNLSTLDTFLASKNNLVGKIPDELCQLPNLKYFVVNENNLSGTLLPCLFNHSSMVAIDVGTNHIEGNLPPLFGITLPNLQFLSIHRNNITGNIPVTLANATKLEFLVAGRNGLTGKVPPLGNLRNMRRFLVAYNHVGKGEDDDLSFLNTLVNATSLELLELNTNNFGGTLPASVSNLSSELIELSLSYNQISGKLPRGISNLKKLEAFFGAYNRFYGEIPSEFGDLINLQELALLGNQLSGQIPISFGNLACLTRLSLSENNLRGRIPSSLGKCHNLGLLDLGSNNISGFIPSEILEIPSLSEGLDLSHNHLTGFLQKEIGKLSNLGYLNLSDNKFRGQIPTTIGTCLKLEALDLNNNNFQGGIPSTLNNLRGLELLVLSHNNLSGEIPRFLKDFKFLQVVDLSSNNLEGAVPIGGIFNNVSVVSIIGNKNLCGGIPELDLPACSAQVKKEKKSGFPLKIVIPVVIGLIGLTYIVCFLGIRQFGVSRKAPVTDTPENSTIRLSYQCLLRETDGFSASNLLAMGGFGSVYKGISEDDGTVFAVKVLDLSHHAASRSFLAECEILKNIRHRNLVKVLSACSSIDYEGNEFKAIVYEYMDNGSLEEWLHFRLDQESHEHKKLGFLQRLNIAIDVACALDYLHNDCQPPIIHRDLKPSNILLDENMTGHVGDFGLARFIPPAIHNSSAKQKSSTGVGGTIGYTAPELGMGSDASIYGDVYSFGIMLLETFTGRRPTDEMFKDSLNLRNYAKASLPDRVMHITDPVLLQERDEVGTDYKLVNNRSSSATDLFQSFLVSVIQIGVACSVESPKERRRISDIVGELNSLRKLFLEQAYWKEQDKQKGRDEDA	csp22	22	TTGTVKWFNSTKGFGFIQPDNG	Immunogenic	ROS	This Study	M-CP-24
XX_Stevens_2025	Nicotiana benthamiana	N/A	LRR-RLK	22	CORE	Niben101Scf02323g01010	MIFPSHTENFQLSYSCHLYALKYTAFLYLLAFLMQPYALCSSTIQVGGNETDRMSLLAFKNMITDDPLRIMDSWNETIHFCDWPGVSCGRRYRRVTVLDLSSLKLRGTFSPSIGNLSFLRVLELQNNSFSGEIPSELGYLHKLQVLRLDNNSFTGHIPSNISGCFNLFSVVLSYNMLVGMIPAELGTLSKLEELFLVSNYFTRGIPPSLGNLSTLDTFLASKNNLVGKIPDELCQLPNLKYFVVNENNLSGTLLPCLFNHSSMVAIDVGTNHIEGNLPPLFGITLPNLQFLSIHRNNITGNIPVTLANATKLEFLVAGRNGLTGKVPPLGNLRNMRRFLVAYNHVGKGEDDDLSFLNTLVNATSLELLELNTNNFGGTLPASVSNLSSELIELSLSYNQISGKLPRGISNLKKLEAFFGAYNRFYGEIPSEFGDLINLQELALLGNQLSGQIPISFGNLACLTRLSLSENNLRGRIPSSLGKCHNLGLLDLGSNNISGFIPSEILEIPSLSEGLDLSHNHLTGFLQKEIGKLSNLGYLNLSDNKFRGQIPTTIGTCLKLEALDLNNNNFQGGIPSTLNNLRGLELLVLSHNNLSGEIPRFLKDFKFLQVVDLSSNNLEGAVPIGGIFNNVSVVSIIGNKNLCGGIPELDLPACSAQVKKEKKSGFPLKIVIPVVIGLIGLTYIVCFLGIRQFGVSRKAPVTDTPENSTIRLSYQCLLRETDGFSASNLLAMGGFGSVYKGISEDDGTVFAVKVLDLSHHAASRSFLAECEILKNIRHRNLVKVLSACSSIDYEGNEFKAIVYEYMDNGSLEEWLHFRLDQESHEHKKLGFLQRLNIAIDVACALDYLHNDCQPPIIHRDLKPSNILLDENMTGHVGDFGLARFIPPAIHNSSAKQKSSTGVGGTIGYTAPELGMGSDASIYGDVYSFGIMLLETFTGRRPTDEMFKDSLNLRNYAKASLPDRVMHITDPVLLQERDEVGTDYKLVNNRSSSATDLFQSFLVSVIQIGVACSVESPKERRRISDIVGELNSLRKLFLEQAYWKEQDKQKGRDEDA	csp22	22	DTGTVKWFNTSKGFGFISRDSG	Immunogenic	ROS	This Study	M-CP-25
XX_Stevens_2025	Nicotiana benthamiana	N/A	LRR-RLK	22	CORE	Niben101Scf02323g01010	MIFPSHTENFQLSYSCHLYALKYTAFLYLLAFLMQPYALCSSTIQVGGNETDRMSLLAFKNMITDDPLRIMDSWNETIHFCDWPGVSCGRRYRRVTVLDLSSLKLRGTFSPSIGNLSFLRVLELQNNSFSGEIPSELGYLHKLQVLRLDNNSFTGHIPSNISGCFNLFSVVLSYNMLVGMIPAELGTLSKLEELFLVSNYFTRGIPPSLGNLSTLDTFLASKNNLVGKIPDELCQLPNLKYFVVNENNLSGTLLPCLFNHSSMVAIDVGTNHIEGNLPPLFGITLPNLQFLSIHRNNITGNIPVTLANATKLEFLVAGRNGLTGKVPPLGNLRNMRRFLVAYNHVGKGEDDDLSFLNTLVNATSLELLELNTNNFGGTLPASVSNLSSELIELSLSYNQISGKLPRGISNLKKLEAFFGAYNRFYGEIPSEFGDLINLQELALLGNQLSGQIPISFGNLACLTRLSLSENNLRGRIPSSLGKCHNLGLLDLGSNNISGFIPSEILEIPSLSEGLDLSHNHLTGFLQKEIGKLSNLGYLNLSDNKFRGQIPTTIGTCLKLEALDLNNNNFQGGIPSTLNNLRGLELLVLSHNNLSGEIPRFLKDFKFLQVVDLSSNNLEGAVPIGGIFNNVSVVSIIGNKNLCGGIPELDLPACSAQVKKEKKSGFPLKIVIPVVIGLIGLTYIVCFLGIRQFGVSRKAPVTDTPENSTIRLSYQCLLRETDGFSASNLLAMGGFGSVYKGISEDDGTVFAVKVLDLSHHAASRSFLAECEILKNIRHRNLVKVLSACSSIDYEGNEFKAIVYEYMDNGSLEEWLHFRLDQESHEHKKLGFLQRLNIAIDVACALDYLHNDCQPPIIHRDLKPSNILLDENMTGHVGDFGLARFIPPAIHNSSAKQKSSTGVGGTIGYTAPELGMGSDASIYGDVYSFGIMLLETFTGRRPTDEMFKDSLNLRNYAKASLPDRVMHITDPVLLQERDEVGTDYKLVNNRSSSATDLFQSFLVSVIQIGVACSVESPKERRRISDIVGELNSLRKLFLEQAYWKEQDKQKGRDEDA	csp22	22	ETGTVKFFNTDKGFGFIKPDNG	Non-Immunogenic	ROS	This Study	M-CP-26
XX_Stevens_2025	Nicotiana benthamiana	N/A	LRR-RLK	22	CORE	Niben101Scf02323g01010	MIFPSHTENFQLSYSCHLYALKYTAFLYLLAFLMQPYALCSSTIQVGGNETDRMSLLAFKNMITDDPLRIMDSWNETIHFCDWPGVSCGRRYRRVTVLDLSSLKLRGTFSPSIGNLSFLRVLELQNNSFSGEIPSELGYLHKLQVLRLDNNSFTGHIPSNISGCFNLFSVVLSYNMLVGMIPAELGTLSKLEELFLVSNYFTRGIPPSLGNLSTLDTFLASKNNLVGKIPDELCQLPNLKYFVVNENNLSGTLLPCLFNHSSMVAIDVGTNHIEGNLPPLFGITLPNLQFLSIHRNNITGNIPVTLANATKLEFLVAGRNGLTGKVPPLGNLRNMRRFLVAYNHVGKGEDDDLSFLNTLVNATSLELLELNTNNFGGTLPASVSNLSSELIELSLSYNQISGKLPRGISNLKKLEAFFGAYNRFYGEIPSEFGDLINLQELALLGNQLSGQIPISFGNLACLTRLSLSENNLRGRIPSSLGKCHNLGLLDLGSNNISGFIPSEILEIPSLSEGLDLSHNHLTGFLQKEIGKLSNLGYLNLSDNKFRGQIPTTIGTCLKLEALDLNNNNFQGGIPSTLNNLRGLELLVLSHNNLSGEIPRFLKDFKFLQVVDLSSNNLEGAVPIGGIFNNVSVVSIIGNKNLCGGIPELDLPACSAQVKKEKKSGFPLKIVIPVVIGLIGLTYIVCFLGIRQFGVSRKAPVTDTPENSTIRLSYQCLLRETDGFSASNLLAMGGFGSVYKGISEDDGTVFAVKVLDLSHHAASRSFLAECEILKNIRHRNLVKVLSACSSIDYEGNEFKAIVYEYMDNGSLEEWLHFRLDQESHEHKKLGFLQRLNIAIDVACALDYLHNDCQPPIIHRDLKPSNILLDENMTGHVGDFGLARFIPPAIHNSSAKQKSSTGVGGTIGYTAPELGMGSDASIYGDVYSFGIMLLETFTGRRPTDEMFKDSLNLRNYAKASLPDRVMHITDPVLLQERDEVGTDYKLVNNRSSSATDLFQSFLVSVIQIGVACSVESPKERRRISDIVGELNSLRKLFLEQAYWKEQDKQKGRDEDA	csp22	22	ETGTVKWFNNAKGFGFICPEGG	Immunogenic	ROS	This Study	M-CP-27
XX_Stevens_2025	Nicotiana benthamiana	N/A	LRR-RLK	22	CORE	Niben101Scf02323g01010	MIFPSHTENFQLSYSCHLYALKYTAFLYLLAFLMQPYALCSSTIQVGGNETDRMSLLAFKNMITDDPLRIMDSWNETIHFCDWPGVSCGRRYRRVTVLDLSSLKLRGTFSPSIGNLSFLRVLELQNNSFSGEIPSELGYLHKLQVLRLDNNSFTGHIPSNISGCFNLFSVVLSYNMLVGMIPAELGTLSKLEELFLVSNYFTRGIPPSLGNLSTLDTFLASKNNLVGKIPDELCQLPNLKYFVVNENNLSGTLLPCLFNHSSMVAIDVGTNHIEGNLPPLFGITLPNLQFLSIHRNNITGNIPVTLANATKLEFLVAGRNGLTGKVPPLGNLRNMRRFLVAYNHVGKGEDDDLSFLNTLVNATSLELLELNTNNFGGTLPASVSNLSSELIELSLSYNQISGKLPRGISNLKKLEAFFGAYNRFYGEIPSEFGDLINLQELALLGNQLSGQIPISFGNLACLTRLSLSENNLRGRIPSSLGKCHNLGLLDLGSNNISGFIPSEILEIPSLSEGLDLSHNHLTGFLQKEIGKLSNLGYLNLSDNKFRGQIPTTIGTCLKLEALDLNNNNFQGGIPSTLNNLRGLELLVLSHNNLSGEIPRFLKDFKFLQVVDLSSNNLEGAVPIGGIFNNVSVVSIIGNKNLCGGIPELDLPACSAQVKKEKKSGFPLKIVIPVVIGLIGLTYIVCFLGIRQFGVSRKAPVTDTPENSTIRLSYQCLLRETDGFSASNLLAMGGFGSVYKGISEDDGTVFAVKVLDLSHHAASRSFLAECEILKNIRHRNLVKVLSACSSIDYEGNEFKAIVYEYMDNGSLEEWLHFRLDQESHEHKKLGFLQRLNIAIDVACALDYLHNDCQPPIIHRDLKPSNILLDENMTGHVGDFGLARFIPPAIHNSSAKQKSSTGVGGTIGYTAPELGMGSDASIYGDVYSFGIMLLETFTGRRPTDEMFKDSLNLRNYAKASLPDRVMHITDPVLLQERDEVGTDYKLVNNRSSSATDLFQSFLVSVIQIGVACSVESPKERRRISDIVGELNSLRKLFLEQAYWKEQDKQKGRDEDA	csp22	22	ETGTVKWFNNAKGFGFICPESG	Weakly Immunogenic	ROS	This Study	M-CP-28
XX_Stevens_2025	Nicotiana benthamiana	N/A	LRR-RLK	22	CORE	Niben101Scf02323g01010	MIFPSHTENFQLSYSCHLYALKYTAFLYLLAFLMQPYALCSSTIQVGGNETDRMSLLAFKNMITDDPLRIMDSWNETIHFCDWPGVSCGRRYRRVTVLDLSSLKLRGTFSPSIGNLSFLRVLELQNNSFSGEIPSELGYLHKLQVLRLDNNSFTGHIPSNISGCFNLFSVVLSYNMLVGMIPAELGTLSKLEELFLVSNYFTRGIPPSLGNLSTLDTFLASKNNLVGKIPDELCQLPNLKYFVVNENNLSGTLLPCLFNHSSMVAIDVGTNHIEGNLPPLFGITLPNLQFLSIHRNNITGNIPVTLANATKLEFLVAGRNGLTGKVPPLGNLRNMRRFLVAYNHVGKGEDDDLSFLNTLVNATSLELLELNTNNFGGTLPASVSNLSSELIELSLSYNQISGKLPRGISNLKKLEAFFGAYNRFYGEIPSEFGDLINLQELALLGNQLSGQIPISFGNLACLTRLSLSENNLRGRIPSSLGKCHNLGLLDLGSNNISGFIPSEILEIPSLSEGLDLSHNHLTGFLQKEIGKLSNLGYLNLSDNKFRGQIPTTIGTCLKLEALDLNNNNFQGGIPSTLNNLRGLELLVLSHNNLSGEIPRFLKDFKFLQVVDLSSNNLEGAVPIGGIFNNVSVVSIIGNKNLCGGIPELDLPACSAQVKKEKKSGFPLKIVIPVVIGLIGLTYIVCFLGIRQFGVSRKAPVTDTPENSTIRLSYQCLLRETDGFSASNLLAMGGFGSVYKGISEDDGTVFAVKVLDLSHHAASRSFLAECEILKNIRHRNLVKVLSACSSIDYEGNEFKAIVYEYMDNGSLEEWLHFRLDQESHEHKKLGFLQRLNIAIDVACALDYLHNDCQPPIIHRDLKPSNILLDENMTGHVGDFGLARFIPPAIHNSSAKQKSSTGVGGTIGYTAPELGMGSDASIYGDVYSFGIMLLETFTGRRPTDEMFKDSLNLRNYAKASLPDRVMHITDPVLLQERDEVGTDYKLVNNRSSSATDLFQSFLVSVIQIGVACSVESPKERRRISDIVGELNSLRKLFLEQAYWKEQDKQKGRDEDA	csp22	22	MNGIVKWFNDAKGFGFITPESG	Immunogenic	ROS	This Study	M-CP-29
XX_Stevens_2025	Nicotiana benthamiana	N/A	LRR-RLK	22	CORE	Niben101Scf02323g01010	MIFPSHTENFQLSYSCHLYALKYTAFLYLLAFLMQPYALCSSTIQVGGNETDRMSLLAFKNMITDDPLRIMDSWNETIHFCDWPGVSCGRRYRRVTVLDLSSLKLRGTFSPSIGNLSFLRVLELQNNSFSGEIPSELGYLHKLQVLRLDNNSFTGHIPSNISGCFNLFSVVLSYNMLVGMIPAELGTLSKLEELFLVSNYFTRGIPPSLGNLSTLDTFLASKNNLVGKIPDELCQLPNLKYFVVNENNLSGTLLPCLFNHSSMVAIDVGTNHIEGNLPPLFGITLPNLQFLSIHRNNITGNIPVTLANATKLEFLVAGRNGLTGKVPPLGNLRNMRRFLVAYNHVGKGEDDDLSFLNTLVNATSLELLELNTNNFGGTLPASVSNLSSELIELSLSYNQISGKLPRGISNLKKLEAFFGAYNRFYGEIPSEFGDLINLQELALLGNQLSGQIPISFGNLACLTRLSLSENNLRGRIPSSLGKCHNLGLLDLGSNNISGFIPSEILEIPSLSEGLDLSHNHLTGFLQKEIGKLSNLGYLNLSDNKFRGQIPTTIGTCLKLEALDLNNNNFQGGIPSTLNNLRGLELLVLSHNNLSGEIPRFLKDFKFLQVVDLSSNNLEGAVPIGGIFNNVSVVSIIGNKNLCGGIPELDLPACSAQVKKEKKSGFPLKIVIPVVIGLIGLTYIVCFLGIRQFGVSRKAPVTDTPENSTIRLSYQCLLRETDGFSASNLLAMGGFGSVYKGISEDDGTVFAVKVLDLSHHAASRSFLAECEILKNIRHRNLVKVLSACSSIDYEGNEFKAIVYEYMDNGSLEEWLHFRLDQESHEHKKLGFLQRLNIAIDVACALDYLHNDCQPPIIHRDLKPSNILLDENMTGHVGDFGLARFIPPAIHNSSAKQKSSTGVGGTIGYTAPELGMGSDASIYGDVYSFGIMLLETFTGRRPTDEMFKDSLNLRNYAKASLPDRVMHITDPVLLQERDEVGTDYKLVNNRSSSATDLFQSFLVSVIQIGVACSVESPKERRRISDIVGELNSLRKLFLEQAYWKEQDKQKGRDEDA	csp22	22	MTGTVKWFNNAKGFGFICPAGG	Immunogenic	ROS	This Study	M-CP-30
XX_Stevens_2025	Nicotiana benthamiana	N/A	LRR-RLK	22	CORE	Niben101Scf02323g01010	MIFPSHTENFQLSYSCHLYALKYTAFLYLLAFLMQPYALCSSTIQVGGNETDRMSLLAFKNMITDDPLRIMDSWNETIHFCDWPGVSCGRRYRRVTVLDLSSLKLRGTFSPSIGNLSFLRVLELQNNSFSGEIPSELGYLHKLQVLRLDNNSFTGHIPSNISGCFNLFSVVLSYNMLVGMIPAELGTLSKLEELFLVSNYFTRGIPPSLGNLSTLDTFLASKNNLVGKIPDELCQLPNLKYFVVNENNLSGTLLPCLFNHSSMVAIDVGTNHIEGNLPPLFGITLPNLQFLSIHRNNITGNIPVTLANATKLEFLVAGRNGLTGKVPPLGNLRNMRRFLVAYNHVGKGEDDDLSFLNTLVNATSLELLELNTNNFGGTLPASVSNLSSELIELSLSYNQISGKLPRGISNLKKLEAFFGAYNRFYGEIPSEFGDLINLQELALLGNQLSGQIPISFGNLACLTRLSLSENNLRGRIPSSLGKCHNLGLLDLGSNNISGFIPSEILEIPSLSEGLDLSHNHLTGFLQKEIGKLSNLGYLNLSDNKFRGQIPTTIGTCLKLEALDLNNNNFQGGIPSTLNNLRGLELLVLSHNNLSGEIPRFLKDFKFLQVVDLSSNNLEGAVPIGGIFNNVSVVSIIGNKNLCGGIPELDLPACSAQVKKEKKSGFPLKIVIPVVIGLIGLTYIVCFLGIRQFGVSRKAPVTDTPENSTIRLSYQCLLRETDGFSASNLLAMGGFGSVYKGISEDDGTVFAVKVLDLSHHAASRSFLAECEILKNIRHRNLVKVLSACSSIDYEGNEFKAIVYEYMDNGSLEEWLHFRLDQESHEHKKLGFLQRLNIAIDVACALDYLHNDCQPPIIHRDLKPSNILLDENMTGHVGDFGLARFIPPAIHNSSAKQKSSTGVGGTIGYTAPELGMGSDASIYGDVYSFGIMLLETFTGRRPTDEMFKDSLNLRNYAKASLPDRVMHITDPVLLQERDEVGTDYKLVNNRSSSATDLFQSFLVSVIQIGVACSVESPKERRRISDIVGELNSLRKLFLEQAYWKEQDKQKGRDEDA	csp22	22	PTGKVKWFNSEKGFGFLSRDDG	Non-Immunogenic	ROS	This Study	M-CP-31
XX_Stevens_2025	Nicotiana benthamiana	N/A	LRR-RLK	22	CORE	Niben101Scf02323g01010	MIFPSHTENFQLSYSCHLYALKYTAFLYLLAFLMQPYALCSSTIQVGGNETDRMSLLAFKNMITDDPLRIMDSWNETIHFCDWPGVSCGRRYRRVTVLDLSSLKLRGTFSPSIGNLSFLRVLELQNNSFSGEIPSELGYLHKLQVLRLDNNSFTGHIPSNISGCFNLFSVVLSYNMLVGMIPAELGTLSKLEELFLVSNYFTRGIPPSLGNLSTLDTFLASKNNLVGKIPDELCQLPNLKYFVVNENNLSGTLLPCLFNHSSMVAIDVGTNHIEGNLPPLFGITLPNLQFLSIHRNNITGNIPVTLANATKLEFLVAGRNGLTGKVPPLGNLRNMRRFLVAYNHVGKGEDDDLSFLNTLVNATSLELLELNTNNFGGTLPASVSNLSSELIELSLSYNQISGKLPRGISNLKKLEAFFGAYNRFYGEIPSEFGDLINLQELALLGNQLSGQIPISFGNLACLTRLSLSENNLRGRIPSSLGKCHNLGLLDLGSNNISGFIPSEILEIPSLSEGLDLSHNHLTGFLQKEIGKLSNLGYLNLSDNKFRGQIPTTIGTCLKLEALDLNNNNFQGGIPSTLNNLRGLELLVLSHNNLSGEIPRFLKDFKFLQVVDLSSNNLEGAVPIGGIFNNVSVVSIIGNKNLCGGIPELDLPACSAQVKKEKKSGFPLKIVIPVVIGLIGLTYIVCFLGIRQFGVSRKAPVTDTPENSTIRLSYQCLLRETDGFSASNLLAMGGFGSVYKGISEDDGTVFAVKVLDLSHHAASRSFLAECEILKNIRHRNLVKVLSACSSIDYEGNEFKAIVYEYMDNGSLEEWLHFRLDQESHEHKKLGFLQRLNIAIDVACALDYLHNDCQPPIIHRDLKPSNILLDENMTGHVGDFGLARFIPPAIHNSSAKQKSSTGVGGTIGYTAPELGMGSDASIYGDVYSFGIMLLETFTGRRPTDEMFKDSLNLRNYAKASLPDRVMHITDPVLLQERDEVGTDYKLVNNRSSSATDLFQSFLVSVIQIGVACSVESPKERRRISDIVGELNSLRKLFLEQAYWKEQDKQKGRDEDA	csp22	22	QSGIVKWFNDAKGFGFITPESG	Immunogenic	ROS	This Study	M-CP-32
XX_Stevens_2025	Nicotiana benthamiana	N/A	LRR-RLK	22	CORE	Niben101Scf02323g01010	MIFPSHTENFQLSYSCHLYALKYTAFLYLLAFLMQPYALCSSTIQVGGNETDRMSLLAFKNMITDDPLRIMDSWNETIHFCDWPGVSCGRRYRRVTVLDLSSLKLRGTFSPSIGNLSFLRVLELQNNSFSGEIPSELGYLHKLQVLRLDNNSFTGHIPSNISGCFNLFSVVLSYNMLVGMIPAELGTLSKLEELFLVSNYFTRGIPPSLGNLSTLDTFLASKNNLVGKIPDELCQLPNLKYFVVNENNLSGTLLPCLFNHSSMVAIDVGTNHIEGNLPPLFGITLPNLQFLSIHRNNITGNIPVTLANATKLEFLVAGRNGLTGKVPPLGNLRNMRRFLVAYNHVGKGEDDDLSFLNTLVNATSLELLELNTNNFGGTLPASVSNLSSELIELSLSYNQISGKLPRGISNLKKLEAFFGAYNRFYGEIPSEFGDLINLQELALLGNQLSGQIPISFGNLACLTRLSLSENNLRGRIPSSLGKCHNLGLLDLGSNNISGFIPSEILEIPSLSEGLDLSHNHLTGFLQKEIGKLSNLGYLNLSDNKFRGQIPTTIGTCLKLEALDLNNNNFQGGIPSTLNNLRGLELLVLSHNNLSGEIPRFLKDFKFLQVVDLSSNNLEGAVPIGGIFNNVSVVSIIGNKNLCGGIPELDLPACSAQVKKEKKSGFPLKIVIPVVIGLIGLTYIVCFLGIRQFGVSRKAPVTDTPENSTIRLSYQCLLRETDGFSASNLLAMGGFGSVYKGISEDDGTVFAVKVLDLSHHAASRSFLAECEILKNIRHRNLVKVLSACSSIDYEGNEFKAIVYEYMDNGSLEEWLHFRLDQESHEHKKLGFLQRLNIAIDVACALDYLHNDCQPPIIHRDLKPSNILLDENMTGHVGDFGLARFIPPAIHNSSAKQKSSTGVGGTIGYTAPELGMGSDASIYGDVYSFGIMLLETFTGRRPTDEMFKDSLNLRNYAKASLPDRVMHITDPVLLQERDEVGTDYKLVNNRSSSATDLFQSFLVSVIQIGVACSVESPKERRRISDIVGELNSLRKLFLEQAYWKEQDKQKGRDEDA	csp22	22	ISGVVKWFDVAKGFGFIVPDNG	TBD	ROS	This Study	M-CP-33
XX_Stevens_2025	Nicotiana benthamiana	N/A	LRR-RLK	22	CORE	Niben101Scf02323g01010	MIFPSHTENFQLSYSCHLYALKYTAFLYLLAFLMQPYALCSSTIQVGGNETDRMSLLAFKNMITDDPLRIMDSWNETIHFCDWPGVSCGRRYRRVTVLDLSSLKLRGTFSPSIGNLSFLRVLELQNNSFSGEIPSELGYLHKLQVLRLDNNSFTGHIPSNISGCFNLFSVVLSYNMLVGMIPAELGTLSKLEELFLVSNYFTRGIPPSLGNLSTLDTFLASKNNLVGKIPDELCQLPNLKYFVVNENNLSGTLLPCLFNHSSMVAIDVGTNHIEGNLPPLFGITLPNLQFLSIHRNNITGNIPVTLANATKLEFLVAGRNGLTGKVPPLGNLRNMRRFLVAYNHVGKGEDDDLSFLNTLVNATSLELLELNTNNFGGTLPASVSNLSSELIELSLSYNQISGKLPRGISNLKKLEAFFGAYNRFYGEIPSEFGDLINLQELALLGNQLSGQIPISFGNLACLTRLSLSENNLRGRIPSSLGKCHNLGLLDLGSNNISGFIPSEILEIPSLSEGLDLSHNHLTGFLQKEIGKLSNLGYLNLSDNKFRGQIPTTIGTCLKLEALDLNNNNFQGGIPSTLNNLRGLELLVLSHNNLSGEIPRFLKDFKFLQVVDLSSNNLEGAVPIGGIFNNVSVVSIIGNKNLCGGIPELDLPACSAQVKKEKKSGFPLKIVIPVVIGLIGLTYIVCFLGIRQFGVSRKAPVTDTPENSTIRLSYQCLLRETDGFSASNLLAMGGFGSVYKGISEDDGTVFAVKVLDLSHHAASRSFLAECEILKNIRHRNLVKVLSACSSIDYEGNEFKAIVYEYMDNGSLEEWLHFRLDQESHEHKKLGFLQRLNIAIDVACALDYLHNDCQPPIIHRDLKPSNILLDENMTGHVGDFGLARFIPPAIHNSSAKQKSSTGVGGTIGYTAPELGMGSDASIYGDVYSFGIMLLETFTGRRPTDEMFKDSLNLRNYAKASLPDRVMHITDPVLLQERDEVGTDYKLVNNRSSSATDLFQSFLVSVIQIGVACSVESPKERRRISDIVGELNSLRKLFLEQAYWKEQDKQKGRDEDA	csp22	22	ITGAVKWFDVAKGFGFIVPDNG	Immunogenic	ROS	This Study	M-CP-34
XX_Stevens_2025	Nicotiana benthamiana	N/A	LRR-RLK	22	CORE	Niben101Scf02323g01010	MIFPSHTENFQLSYSCHLYALKYTAFLYLLAFLMQPYALCSSTIQVGGNETDRMSLLAFKNMITDDPLRIMDSWNETIHFCDWPGVSCGRRYRRVTVLDLSSLKLRGTFSPSIGNLSFLRVLELQNNSFSGEIPSELGYLHKLQVLRLDNNSFTGHIPSNISGCFNLFSVVLSYNMLVGMIPAELGTLSKLEELFLVSNYFTRGIPPSLGNLSTLDTFLASKNNLVGKIPDELCQLPNLKYFVVNENNLSGTLLPCLFNHSSMVAIDVGTNHIEGNLPPLFGITLPNLQFLSIHRNNITGNIPVTLANATKLEFLVAGRNGLTGKVPPLGNLRNMRRFLVAYNHVGKGEDDDLSFLNTLVNATSLELLELNTNNFGGTLPASVSNLSSELIELSLSYNQISGKLPRGISNLKKLEAFFGAYNRFYGEIPSEFGDLINLQELALLGNQLSGQIPISFGNLACLTRLSLSENNLRGRIPSSLGKCHNLGLLDLGSNNISGFIPSEILEIPSLSEGLDLSHNHLTGFLQKEIGKLSNLGYLNLSDNKFRGQIPTTIGTCLKLEALDLNNNNFQGGIPSTLNNLRGLELLVLSHNNLSGEIPRFLKDFKFLQVVDLSSNNLEGAVPIGGIFNNVSVVSIIGNKNLCGGIPELDLPACSAQVKKEKKSGFPLKIVIPVVIGLIGLTYIVCFLGIRQFGVSRKAPVTDTPENSTIRLSYQCLLRETDGFSASNLLAMGGFGSVYKGISEDDGTVFAVKVLDLSHHAASRSFLAECEILKNIRHRNLVKVLSACSSIDYEGNEFKAIVYEYMDNGSLEEWLHFRLDQESHEHKKLGFLQRLNIAIDVACALDYLHNDCQPPIIHRDLKPSNILLDENMTGHVGDFGLARFIPPAIHNSSAKQKSSTGVGGTIGYTAPELGMGSDASIYGDVYSFGIMLLETFTGRRPTDEMFKDSLNLRNYAKASLPDRVMHITDPVLLQERDEVGTDYKLVNNRSSSATDLFQSFLVSVIQIGVACSVESPKERRRISDIVGELNSLRKLFLEQAYWKEQDKQKGRDEDA	csp22	22	ITGVVKWFDVAKGFGFIVPDNG	Immunogenic	ROS	This Study	M-CP-35
XX_Stevens_2025	Nicotiana benthamiana	N/A	LRR-RLK	22	CORE	Niben101Scf02323g01010	MIFPSHTENFQLSYSCHLYALKYTAFLYLLAFLMQPYALCSSTIQVGGNETDRMSLLAFKNMITDDPLRIMDSWNETIHFCDWPGVSCGRRYRRVTVLDLSSLKLRGTFSPSIGNLSFLRVLELQNNSFSGEIPSELGYLHKLQVLRLDNNSFTGHIPSNISGCFNLFSVVLSYNMLVGMIPAELGTLSKLEELFLVSNYFTRGIPPSLGNLSTLDTFLASKNNLVGKIPDELCQLPNLKYFVVNENNLSGTLLPCLFNHSSMVAIDVGTNHIEGNLPPLFGITLPNLQFLSIHRNNITGNIPVTLANATKLEFLVAGRNGLTGKVPPLGNLRNMRRFLVAYNHVGKGEDDDLSFLNTLVNATSLELLELNTNNFGGTLPASVSNLSSELIELSLSYNQISGKLPRGISNLKKLEAFFGAYNRFYGEIPSEFGDLINLQELALLGNQLSGQIPISFGNLACLTRLSLSENNLRGRIPSSLGKCHNLGLLDLGSNNISGFIPSEILEIPSLSEGLDLSHNHLTGFLQKEIGKLSNLGYLNLSDNKFRGQIPTTIGTCLKLEALDLNNNNFQGGIPSTLNNLRGLELLVLSHNNLSGEIPRFLKDFKFLQVVDLSSNNLEGAVPIGGIFNNVSVVSIIGNKNLCGGIPELDLPACSAQVKKEKKSGFPLKIVIPVVIGLIGLTYIVCFLGIRQFGVSRKAPVTDTPENSTIRLSYQCLLRETDGFSASNLLAMGGFGSVYKGISEDDGTVFAVKVLDLSHHAASRSFLAECEILKNIRHRNLVKVLSACSSIDYEGNEFKAIVYEYMDNGSLEEWLHFRLDQESHEHKKLGFLQRLNIAIDVACALDYLHNDCQPPIIHRDLKPSNILLDENMTGHVGDFGLARFIPPAIHNSSAKQKSSTGVGGTIGYTAPELGMGSDASIYGDVYSFGIMLLETFTGRRPTDEMFKDSLNLRNYAKASLPDRVMHITDPVLLQERDEVGTDYKLVNNRSSSATDLFQSFLVSVIQIGVACSVESPKERRRISDIVGELNSLRKLFLEQAYWKEQDKQKGRDEDA	csp22	22	MIGLVKWFSPDKGFGFISPTDG	Immunogenic	ROS	This Study	M-CP-36
XX_Stevens_2025	Nicotiana benthamiana	N/A	LRR-RLK	22	CORE	Niben101Scf02323g01010	MIFPSHTENFQLSYSCHLYALKYTAFLYLLAFLMQPYALCSSTIQVGGNETDRMSLLAFKNMITDDPLRIMDSWNETIHFCDWPGVSCGRRYRRVTVLDLSSLKLRGTFSPSIGNLSFLRVLELQNNSFSGEIPSELGYLHKLQVLRLDNNSFTGHIPSNISGCFNLFSVVLSYNMLVGMIPAELGTLSKLEELFLVSNYFTRGIPPSLGNLSTLDTFLASKNNLVGKIPDELCQLPNLKYFVVNENNLSGTLLPCLFNHSSMVAIDVGTNHIEGNLPPLFGITLPNLQFLSIHRNNITGNIPVTLANATKLEFLVAGRNGLTGKVPPLGNLRNMRRFLVAYNHVGKGEDDDLSFLNTLVNATSLELLELNTNNFGGTLPASVSNLSSELIELSLSYNQISGKLPRGISNLKKLEAFFGAYNRFYGEIPSEFGDLINLQELALLGNQLSGQIPISFGNLACLTRLSLSENNLRGRIPSSLGKCHNLGLLDLGSNNISGFIPSEILEIPSLSEGLDLSHNHLTGFLQKEIGKLSNLGYLNLSDNKFRGQIPTTIGTCLKLEALDLNNNNFQGGIPSTLNNLRGLELLVLSHNNLSGEIPRFLKDFKFLQVVDLSSNNLEGAVPIGGIFNNVSVVSIIGNKNLCGGIPELDLPACSAQVKKEKKSGFPLKIVIPVVIGLIGLTYIVCFLGIRQFGVSRKAPVTDTPENSTIRLSYQCLLRETDGFSASNLLAMGGFGSVYKGISEDDGTVFAVKVLDLSHHAASRSFLAECEILKNIRHRNLVKVLSACSSIDYEGNEFKAIVYEYMDNGSLEEWLHFRLDQESHEHKKLGFLQRLNIAIDVACALDYLHNDCQPPIIHRDLKPSNILLDENMTGHVGDFGLARFIPPAIHNSSAKQKSSTGVGGTIGYTAPELGMGSDASIYGDVYSFGIMLLETFTGRRPTDEMFKDSLNLRNYAKASLPDRVMHITDPVLLQERDEVGTDYKLVNNRSSSATDLFQSFLVSVIQIGVACSVESPKERRRISDIVGELNSLRKLFLEQAYWKEQDKQKGRDEDA	csp22	22	ENGLVKWFNDAKGFGFISRENG	Immunogenic	ROS	This Study	M-CP-37
XX_Stevens_2025	Nicotiana benthamiana	N/A	LRR-RLK	22	CORE	Niben101Scf02323g01010	MIFPSHTENFQLSYSCHLYALKYTAFLYLLAFLMQPYALCSSTIQVGGNETDRMSLLAFKNMITDDPLRIMDSWNETIHFCDWPGVSCGRRYRRVTVLDLSSLKLRGTFSPSIGNLSFLRVLELQNNSFSGEIPSELGYLHKLQVLRLDNNSFTGHIPSNISGCFNLFSVVLSYNMLVGMIPAELGTLSKLEELFLVSNYFTRGIPPSLGNLSTLDTFLASKNNLVGKIPDELCQLPNLKYFVVNENNLSGTLLPCLFNHSSMVAIDVGTNHIEGNLPPLFGITLPNLQFLSIHRNNITGNIPVTLANATKLEFLVAGRNGLTGKVPPLGNLRNMRRFLVAYNHVGKGEDDDLSFLNTLVNATSLELLELNTNNFGGTLPASVSNLSSELIELSLSYNQISGKLPRGISNLKKLEAFFGAYNRFYGEIPSEFGDLINLQELALLGNQLSGQIPISFGNLACLTRLSLSENNLRGRIPSSLGKCHNLGLLDLGSNNISGFIPSEILEIPSLSEGLDLSHNHLTGFLQKEIGKLSNLGYLNLSDNKFRGQIPTTIGTCLKLEALDLNNNNFQGGIPSTLNNLRGLELLVLSHNNLSGEIPRFLKDFKFLQVVDLSSNNLEGAVPIGGIFNNVSVVSIIGNKNLCGGIPELDLPACSAQVKKEKKSGFPLKIVIPVVIGLIGLTYIVCFLGIRQFGVSRKAPVTDTPENSTIRLSYQCLLRETDGFSASNLLAMGGFGSVYKGISEDDGTVFAVKVLDLSHHAASRSFLAECEILKNIRHRNLVKVLSACSSIDYEGNEFKAIVYEYMDNGSLEEWLHFRLDQESHEHKKLGFLQRLNIAIDVACALDYLHNDCQPPIIHRDLKPSNILLDENMTGHVGDFGLARFIPPAIHNSSAKQKSSTGVGGTIGYTAPELGMGSDASIYGDVYSFGIMLLETFTGRRPTDEMFKDSLNLRNYAKASLPDRVMHITDPVLLQERDEVGTDYKLVNNRSSSATDLFQSFLVSVIQIGVACSVESPKERRRISDIVGELNSLRKLFLEQAYWKEQDKQKGRDEDA	csp22	22	ENGVVKWFNDAKGFGFISRENG	Immunogenic	ROS	This Study	M-CP-38
XX_Stevens_2025	Nicotiana benthamiana	N/A	LRR-RLK	22	CORE	Niben101Scf02323g01010	MIFPSHTENFQLSYSCHLYALKYTAFLYLLAFLMQPYALCSSTIQVGGNETDRMSLLAFKNMITDDPLRIMDSWNETIHFCDWPGVSCGRRYRRVTVLDLSSLKLRGTFSPSIGNLSFLRVLELQNNSFSGEIPSELGYLHKLQVLRLDNNSFTGHIPSNISGCFNLFSVVLSYNMLVGMIPAELGTLSKLEELFLVSNYFTRGIPPSLGNLSTLDTFLASKNNLVGKIPDELCQLPNLKYFVVNENNLSGTLLPCLFNHSSMVAIDVGTNHIEGNLPPLFGITLPNLQFLSIHRNNITGNIPVTLANATKLEFLVAGRNGLTGKVPPLGNLRNMRRFLVAYNHVGKGEDDDLSFLNTLVNATSLELLELNTNNFGGTLPASVSNLSSELIELSLSYNQISGKLPRGISNLKKLEAFFGAYNRFYGEIPSEFGDLINLQELALLGNQLSGQIPISFGNLACLTRLSLSENNLRGRIPSSLGKCHNLGLLDLGSNNISGFIPSEILEIPSLSEGLDLSHNHLTGFLQKEIGKLSNLGYLNLSDNKFRGQIPTTIGTCLKLEALDLNNNNFQGGIPSTLNNLRGLELLVLSHNNLSGEIPRFLKDFKFLQVVDLSSNNLEGAVPIGGIFNNVSVVSIIGNKNLCGGIPELDLPACSAQVKKEKKSGFPLKIVIPVVIGLIGLTYIVCFLGIRQFGVSRKAPVTDTPENSTIRLSYQCLLRETDGFSASNLLAMGGFGSVYKGISEDDGTVFAVKVLDLSHHAASRSFLAECEILKNIRHRNLVKVLSACSSIDYEGNEFKAIVYEYMDNGSLEEWLHFRLDQESHEHKKLGFLQRLNIAIDVACALDYLHNDCQPPIIHRDLKPSNILLDENMTGHVGDFGLARFIPPAIHNSSAKQKSSTGVGGTIGYTAPELGMGSDASIYGDVYSFGIMLLETFTGRRPTDEMFKDSLNLRNYAKASLPDRVMHITDPVLLQERDEVGTDYKLVNNRSSSATDLFQSFLVSVIQIGVACSVESPKERRRISDIVGELNSLRKLFLEQAYWKEQDKQKGRDEDA	csp22	22	ASGKVKWFNNAKGYGFINEEGK	Immunogenic	ROS	This Study	M-CP-39
XX_Stevens_2025	Nicotiana benthamiana	N/A	LRR-RLK	22	CORE	Niben101Scf02323g01010	MIFPSHTENFQLSYSCHLYALKYTAFLYLLAFLMQPYALCSSTIQVGGNETDRMSLLAFKNMITDDPLRIMDSWNETIHFCDWPGVSCGRRYRRVTVLDLSSLKLRGTFSPSIGNLSFLRVLELQNNSFSGEIPSELGYLHKLQVLRLDNNSFTGHIPSNISGCFNLFSVVLSYNMLVGMIPAELGTLSKLEELFLVSNYFTRGIPPSLGNLSTLDTFLASKNNLVGKIPDELCQLPNLKYFVVNENNLSGTLLPCLFNHSSMVAIDVGTNHIEGNLPPLFGITLPNLQFLSIHRNNITGNIPVTLANATKLEFLVAGRNGLTGKVPPLGNLRNMRRFLVAYNHVGKGEDDDLSFLNTLVNATSLELLELNTNNFGGTLPASVSNLSSELIELSLSYNQISGKLPRGISNLKKLEAFFGAYNRFYGEIPSEFGDLINLQELALLGNQLSGQIPISFGNLACLTRLSLSENNLRGRIPSSLGKCHNLGLLDLGSNNISGFIPSEILEIPSLSEGLDLSHNHLTGFLQKEIGKLSNLGYLNLSDNKFRGQIPTTIGTCLKLEALDLNNNNFQGGIPSTLNNLRGLELLVLSHNNLSGEIPRFLKDFKFLQVVDLSSNNLEGAVPIGGIFNNVSVVSIIGNKNLCGGIPELDLPACSAQVKKEKKSGFPLKIVIPVVIGLIGLTYIVCFLGIRQFGVSRKAPVTDTPENSTIRLSYQCLLRETDGFSASNLLAMGGFGSVYKGISEDDGTVFAVKVLDLSHHAASRSFLAECEILKNIRHRNLVKVLSACSSIDYEGNEFKAIVYEYMDNGSLEEWLHFRLDQESHEHKKLGFLQRLNIAIDVACALDYLHNDCQPPIIHRDLKPSNILLDENMTGHVGDFGLARFIPPAIHNSSAKQKSSTGVGGTIGYTAPELGMGSDASIYGDVYSFGIMLLETFTGRRPTDEMFKDSLNLRNYAKASLPDRVMHITDPVLLQERDEVGTDYKLVNNRSSSATDLFQSFLVSVIQIGVACSVESPKERRRISDIVGELNSLRKLFLEQAYWKEQDKQKGRDEDA	csp22	22	LNGKVKWFNNAKGYGFIIEDGK	Immunogenic	ROS	This Study	M-CP-40
XX_Stevens_2025	Nicotiana benthamiana	N/A	LRR-RLK	22	CORE	Niben101Scf02323g01010	MIFPSHTENFQLSYSCHLYALKYTAFLYLLAFLMQPYALCSSTIQVGGNETDRMSLLAFKNMITDDPLRIMDSWNETIHFCDWPGVSCGRRYRRVTVLDLSSLKLRGTFSPSIGNLSFLRVLELQNNSFSGEIPSELGYLHKLQVLRLDNNSFTGHIPSNISGCFNLFSVVLSYNMLVGMIPAELGTLSKLEELFLVSNYFTRGIPPSLGNLSTLDTFLASKNNLVGKIPDELCQLPNLKYFVVNENNLSGTLLPCLFNHSSMVAIDVGTNHIEGNLPPLFGITLPNLQFLSIHRNNITGNIPVTLANATKLEFLVAGRNGLTGKVPPLGNLRNMRRFLVAYNHVGKGEDDDLSFLNTLVNATSLELLELNTNNFGGTLPASVSNLSSELIELSLSYNQISGKLPRGISNLKKLEAFFGAYNRFYGEIPSEFGDLINLQELALLGNQLSGQIPISFGNLACLTRLSLSENNLRGRIPSSLGKCHNLGLLDLGSNNISGFIPSEILEIPSLSEGLDLSHNHLTGFLQKEIGKLSNLGYLNLSDNKFRGQIPTTIGTCLKLEALDLNNNNFQGGIPSTLNNLRGLELLVLSHNNLSGEIPRFLKDFKFLQVVDLSSNNLEGAVPIGGIFNNVSVVSIIGNKNLCGGIPELDLPACSAQVKKEKKSGFPLKIVIPVVIGLIGLTYIVCFLGIRQFGVSRKAPVTDTPENSTIRLSYQCLLRETDGFSASNLLAMGGFGSVYKGISEDDGTVFAVKVLDLSHHAASRSFLAECEILKNIRHRNLVKVLSACSSIDYEGNEFKAIVYEYMDNGSLEEWLHFRLDQESHEHKKLGFLQRLNIAIDVACALDYLHNDCQPPIIHRDLKPSNILLDENMTGHVGDFGLARFIPPAIHNSSAKQKSSTGVGGTIGYTAPELGMGSDASIYGDVYSFGIMLLETFTGRRPTDEMFKDSLNLRNYAKASLPDRVMHITDPVLLQERDEVGTDYKLVNNRSSSATDLFQSFLVSVIQIGVACSVESPKERRRISDIVGELNSLRKLFLEQAYWKEQDKQKGRDEDA	csp22	22	LNGKVKWFNNAKGYGFILEDGK	Immunogenic	ROS	This Study	M-CP-41
XX_Stevens_2025	Nicotiana benthamiana	N/A	LRR-RLK	22	CORE	Niben101Scf02323g01010	MIFPSHTENFQLSYSCHLYALKYTAFLYLLAFLMQPYALCSSTIQVGGNETDRMSLLAFKNMITDDPLRIMDSWNETIHFCDWPGVSCGRRYRRVTVLDLSSLKLRGTFSPSIGNLSFLRVLELQNNSFSGEIPSELGYLHKLQVLRLDNNSFTGHIPSNISGCFNLFSVVLSYNMLVGMIPAELGTLSKLEELFLVSNYFTRGIPPSLGNLSTLDTFLASKNNLVGKIPDELCQLPNLKYFVVNENNLSGTLLPCLFNHSSMVAIDVGTNHIEGNLPPLFGITLPNLQFLSIHRNNITGNIPVTLANATKLEFLVAGRNGLTGKVPPLGNLRNMRRFLVAYNHVGKGEDDDLSFLNTLVNATSLELLELNTNNFGGTLPASVSNLSSELIELSLSYNQISGKLPRGISNLKKLEAFFGAYNRFYGEIPSEFGDLINLQELALLGNQLSGQIPISFGNLACLTRLSLSENNLRGRIPSSLGKCHNLGLLDLGSNNISGFIPSEILEIPSLSEGLDLSHNHLTGFLQKEIGKLSNLGYLNLSDNKFRGQIPTTIGTCLKLEALDLNNNNFQGGIPSTLNNLRGLELLVLSHNNLSGEIPRFLKDFKFLQVVDLSSNNLEGAVPIGGIFNNVSVVSIIGNKNLCGGIPELDLPACSAQVKKEKKSGFPLKIVIPVVIGLIGLTYIVCFLGIRQFGVSRKAPVTDTPENSTIRLSYQCLLRETDGFSASNLLAMGGFGSVYKGISEDDGTVFAVKVLDLSHHAASRSFLAECEILKNIRHRNLVKVLSACSSIDYEGNEFKAIVYEYMDNGSLEEWLHFRLDQESHEHKKLGFLQRLNIAIDVACALDYLHNDCQPPIIHRDLKPSNILLDENMTGHVGDFGLARFIPPAIHNSSAKQKSSTGVGGTIGYTAPELGMGSDASIYGDVYSFGIMLLETFTGRRPTDEMFKDSLNLRNYAKASLPDRVMHITDPVLLQERDEVGTDYKLVNNRSSSATDLFQSFLVSVIQIGVACSVESPKERRRISDIVGELNSLRKLFLEQAYWKEQDKQKGRDEDA	csp22	22	YQGRLSDWNDHKGFGFVTPHGG	Weakly Immunogenic	ROS	This Study	M-CP-42
XX_Stevens_2025	Nicotiana benthamiana	N/A	LRR-RLK	22	CORE	Niben101Scf02323g01010	MIFPSHTENFQLSYSCHLYALKYTAFLYLLAFLMQPYALCSSTIQVGGNETDRMSLLAFKNMITDDPLRIMDSWNETIHFCDWPGVSCGRRYRRVTVLDLSSLKLRGTFSPSIGNLSFLRVLELQNNSFSGEIPSELGYLHKLQVLRLDNNSFTGHIPSNISGCFNLFSVVLSYNMLVGMIPAELGTLSKLEELFLVSNYFTRGIPPSLGNLSTLDTFLASKNNLVGKIPDELCQLPNLKYFVVNENNLSGTLLPCLFNHSSMVAIDVGTNHIEGNLPPLFGITLPNLQFLSIHRNNITGNIPVTLANATKLEFLVAGRNGLTGKVPPLGNLRNMRRFLVAYNHVGKGEDDDLSFLNTLVNATSLELLELNTNNFGGTLPASVSNLSSELIELSLSYNQISGKLPRGISNLKKLEAFFGAYNRFYGEIPSEFGDLINLQELALLGNQLSGQIPISFGNLACLTRLSLSENNLRGRIPSSLGKCHNLGLLDLGSNNISGFIPSEILEIPSLSEGLDLSHNHLTGFLQKEIGKLSNLGYLNLSDNKFRGQIPTTIGTCLKLEALDLNNNNFQGGIPSTLNNLRGLELLVLSHNNLSGEIPRFLKDFKFLQVVDLSSNNLEGAVPIGGIFNNVSVVSIIGNKNLCGGIPELDLPACSAQVKKEKKSGFPLKIVIPVVIGLIGLTYIVCFLGIRQFGVSRKAPVTDTPENSTIRLSYQCLLRETDGFSASNLLAMGGFGSVYKGISEDDGTVFAVKVLDLSHHAASRSFLAECEILKNIRHRNLVKVLSACSSIDYEGNEFKAIVYEYMDNGSLEEWLHFRLDQESHEHKKLGFLQRLNIAIDVACALDYLHNDCQPPIIHRDLKPSNILLDENMTGHVGDFGLARFIPPAIHNSSAKQKSSTGVGGTIGYTAPELGMGSDASIYGDVYSFGIMLLETFTGRRPTDEMFKDSLNLRNYAKASLPDRVMHITDPVLLQERDEVGTDYKLVNNRSSSATDLFQSFLVSVIQIGVACSVESPKERRRISDIVGELNSLRKLFLEQAYWKEQDKQKGRDEDA	csp22	22	YQGRLSDWNDHKGFGFVTPNGG	Non-Immunogenic	ROS	This Study	M-CP-43
XX_Stevens_2025	Nicotiana benthamiana	N/A	LRR-RLK	22	CORE	Niben101Scf02323g01010	MIFPSHTENFQLSYSCHLYALKYTAFLYLLAFLMQPYALCSSTIQVGGNETDRMSLLAFKNMITDDPLRIMDSWNETIHFCDWPGVSCGRRYRRVTVLDLSSLKLRGTFSPSIGNLSFLRVLELQNNSFSGEIPSELGYLHKLQVLRLDNNSFTGHIPSNISGCFNLFSVVLSYNMLVGMIPAELGTLSKLEELFLVSNYFTRGIPPSLGNLSTLDTFLASKNNLVGKIPDELCQLPNLKYFVVNENNLSGTLLPCLFNHSSMVAIDVGTNHIEGNLPPLFGITLPNLQFLSIHRNNITGNIPVTLANATKLEFLVAGRNGLTGKVPPLGNLRNMRRFLVAYNHVGKGEDDDLSFLNTLVNATSLELLELNTNNFGGTLPASVSNLSSELIELSLSYNQISGKLPRGISNLKKLEAFFGAYNRFYGEIPSEFGDLINLQELALLGNQLSGQIPISFGNLACLTRLSLSENNLRGRIPSSLGKCHNLGLLDLGSNNISGFIPSEILEIPSLSEGLDLSHNHLTGFLQKEIGKLSNLGYLNLSDNKFRGQIPTTIGTCLKLEALDLNNNNFQGGIPSTLNNLRGLELLVLSHNNLSGEIPRFLKDFKFLQVVDLSSNNLEGAVPIGGIFNNVSVVSIIGNKNLCGGIPELDLPACSAQVKKEKKSGFPLKIVIPVVIGLIGLTYIVCFLGIRQFGVSRKAPVTDTPENSTIRLSYQCLLRETDGFSASNLLAMGGFGSVYKGISEDDGTVFAVKVLDLSHHAASRSFLAECEILKNIRHRNLVKVLSACSSIDYEGNEFKAIVYEYMDNGSLEEWLHFRLDQESHEHKKLGFLQRLNIAIDVACALDYLHNDCQPPIIHRDLKPSNILLDENMTGHVGDFGLARFIPPAIHNSSAKQKSSTGVGGTIGYTAPELGMGSDASIYGDVYSFGIMLLETFTGRRPTDEMFKDSLNLRNYAKASLPDRVMHITDPVLLQERDEVGTDYKLVNNRSSSATDLFQSFLVSVIQIGVACSVESPKERRRISDIVGELNSLRKLFLEQAYWKEQDKQKGRDEDA	csp22	22	MNGTITTWFKDKGFGFIKDENG	Non-Immunogenic	ROS	This Study	M-CP-44
XX_Stevens_2025	Nicotiana benthamiana	N/A	LRR-RLK	22	CORE	Niben101Scf02323g01010	MIFPSHTENFQLSYSCHLYALKYTAFLYLLAFLMQPYALCSSTIQVGGNETDRMSLLAFKNMITDDPLRIMDSWNETIHFCDWPGVSCGRRYRRVTVLDLSSLKLRGTFSPSIGNLSFLRVLELQNNSFSGEIPSELGYLHKLQVLRLDNNSFTGHIPSNISGCFNLFSVVLSYNMLVGMIPAELGTLSKLEELFLVSNYFTRGIPPSLGNLSTLDTFLASKNNLVGKIPDELCQLPNLKYFVVNENNLSGTLLPCLFNHSSMVAIDVGTNHIEGNLPPLFGITLPNLQFLSIHRNNITGNIPVTLANATKLEFLVAGRNGLTGKVPPLGNLRNMRRFLVAYNHVGKGEDDDLSFLNTLVNATSLELLELNTNNFGGTLPASVSNLSSELIELSLSYNQISGKLPRGISNLKKLEAFFGAYNRFYGEIPSEFGDLINLQELALLGNQLSGQIPISFGNLACLTRLSLSENNLRGRIPSSLGKCHNLGLLDLGSNNISGFIPSEILEIPSLSEGLDLSHNHLTGFLQKEIGKLSNLGYLNLSDNKFRGQIPTTIGTCLKLEALDLNNNNFQGGIPSTLNNLRGLELLVLSHNNLSGEIPRFLKDFKFLQVVDLSSNNLEGAVPIGGIFNNVSVVSIIGNKNLCGGIPELDLPACSAQVKKEKKSGFPLKIVIPVVIGLIGLTYIVCFLGIRQFGVSRKAPVTDTPENSTIRLSYQCLLRETDGFSASNLLAMGGFGSVYKGISEDDGTVFAVKVLDLSHHAASRSFLAECEILKNIRHRNLVKVLSACSSIDYEGNEFKAIVYEYMDNGSLEEWLHFRLDQESHEHKKLGFLQRLNIAIDVACALDYLHNDCQPPIIHRDLKPSNILLDENMTGHVGDFGLARFIPPAIHNSSAKQKSSTGVGGTIGYTAPELGMGSDASIYGDVYSFGIMLLETFTGRRPTDEMFKDSLNLRNYAKASLPDRVMHITDPVLLQERDEVGTDYKLVNNRSSSATDLFQSFLVSVIQIGVACSVESPKERRRISDIVGELNSLRKLFLEQAYWKEQDKQKGRDEDA	csp22	22	YQGRLRDWNDHKGVGFATPNGG	Non-Immunogenic	ROS	This Study	M-CP-45
XX_Stevens_2025	Nicotiana benthamiana	N/A	LRR-RLK	22	CORE	Niben101Scf02323g01010	MIFPSHTENFQLSYSCHLYALKYTAFLYLLAFLMQPYALCSSTIQVGGNETDRMSLLAFKNMITDDPLRIMDSWNETIHFCDWPGVSCGRRYRRVTVLDLSSLKLRGTFSPSIGNLSFLRVLELQNNSFSGEIPSELGYLHKLQVLRLDNNSFTGHIPSNISGCFNLFSVVLSYNMLVGMIPAELGTLSKLEELFLVSNYFTRGIPPSLGNLSTLDTFLASKNNLVGKIPDELCQLPNLKYFVVNENNLSGTLLPCLFNHSSMVAIDVGTNHIEGNLPPLFGITLPNLQFLSIHRNNITGNIPVTLANATKLEFLVAGRNGLTGKVPPLGNLRNMRRFLVAYNHVGKGEDDDLSFLNTLVNATSLELLELNTNNFGGTLPASVSNLSSELIELSLSYNQISGKLPRGISNLKKLEAFFGAYNRFYGEIPSEFGDLINLQELALLGNQLSGQIPISFGNLACLTRLSLSENNLRGRIPSSLGKCHNLGLLDLGSNNISGFIPSEILEIPSLSEGLDLSHNHLTGFLQKEIGKLSNLGYLNLSDNKFRGQIPTTIGTCLKLEALDLNNNNFQGGIPSTLNNLRGLELLVLSHNNLSGEIPRFLKDFKFLQVVDLSSNNLEGAVPIGGIFNNVSVVSIIGNKNLCGGIPELDLPACSAQVKKEKKSGFPLKIVIPVVIGLIGLTYIVCFLGIRQFGVSRKAPVTDTPENSTIRLSYQCLLRETDGFSASNLLAMGGFGSVYKGISEDDGTVFAVKVLDLSHHAASRSFLAECEILKNIRHRNLVKVLSACSSIDYEGNEFKAIVYEYMDNGSLEEWLHFRLDQESHEHKKLGFLQRLNIAIDVACALDYLHNDCQPPIIHRDLKPSNILLDENMTGHVGDFGLARFIPPAIHNSSAKQKSSTGVGGTIGYTAPELGMGSDASIYGDVYSFGIMLLETFTGRRPTDEMFKDSLNLRNYAKASLPDRVMHITDPVLLQERDEVGTDYKLVNNRSSSATDLFQSFLVSVIQIGVACSVESPKERRRISDIVGELNSLRKLFLEQAYWKEQDKQKGRDEDA	csp22	22	DLILGRIAGHRDGFGFLIPDDG	TBD	ROS	This Study	M-CP-46
XX_Stevens_2025	Nicotiana benthamiana	N/A	LRR-RLK	22	CORE	Niben101Scf02323g01010	MIFPSHTENFQLSYSCHLYALKYTAFLYLLAFLMQPYALCSSTIQVGGNETDRMSLLAFKNMITDDPLRIMDSWNETIHFCDWPGVSCGRRYRRVTVLDLSSLKLRGTFSPSIGNLSFLRVLELQNNSFSGEIPSELGYLHKLQVLRLDNNSFTGHIPSNISGCFNLFSVVLSYNMLVGMIPAELGTLSKLEELFLVSNYFTRGIPPSLGNLSTLDTFLASKNNLVGKIPDELCQLPNLKYFVVNENNLSGTLLPCLFNHSSMVAIDVGTNHIEGNLPPLFGITLPNLQFLSIHRNNITGNIPVTLANATKLEFLVAGRNGLTGKVPPLGNLRNMRRFLVAYNHVGKGEDDDLSFLNTLVNATSLELLELNTNNFGGTLPASVSNLSSELIELSLSYNQISGKLPRGISNLKKLEAFFGAYNRFYGEIPSEFGDLINLQELALLGNQLSGQIPISFGNLACLTRLSLSENNLRGRIPSSLGKCHNLGLLDLGSNNISGFIPSEILEIPSLSEGLDLSHNHLTGFLQKEIGKLSNLGYLNLSDNKFRGQIPTTIGTCLKLEALDLNNNNFQGGIPSTLNNLRGLELLVLSHNNLSGEIPRFLKDFKFLQVVDLSSNNLEGAVPIGGIFNNVSVVSIIGNKNLCGGIPELDLPACSAQVKKEKKSGFPLKIVIPVVIGLIGLTYIVCFLGIRQFGVSRKAPVTDTPENSTIRLSYQCLLRETDGFSASNLLAMGGFGSVYKGISEDDGTVFAVKVLDLSHHAASRSFLAECEILKNIRHRNLVKVLSACSSIDYEGNEFKAIVYEYMDNGSLEEWLHFRLDQESHEHKKLGFLQRLNIAIDVACALDYLHNDCQPPIIHRDLKPSNILLDENMTGHVGDFGLARFIPPAIHNSSAKQKSSTGVGGTIGYTAPELGMGSDASIYGDVYSFGIMLLETFTGRRPTDEMFKDSLNLRNYAKASLPDRVMHITDPVLLQERDEVGTDYKLVNNRSSSATDLFQSFLVSVIQIGVACSVESPKERRRISDIVGELNSLRKLFLEQAYWKEQDKQKGRDEDA	csp22	22	DLILGRISGHRDGFGFLVPDDG	Non-Immunogenic	ROS	This Study	M-CP-47
XX_Stevens_2025	Nicotiana benthamiana	N/A	LRR-RLK	22	CORE	Niben101Scf02323g01010	MIFPSHTENFQLSYSCHLYALKYTAFLYLLAFLMQPYALCSSTIQVGGNETDRMSLLAFKNMITDDPLRIMDSWNETIHFCDWPGVSCGRRYRRVTVLDLSSLKLRGTFSPSIGNLSFLRVLELQNNSFSGEIPSELGYLHKLQVLRLDNNSFTGHIPSNISGCFNLFSVVLSYNMLVGMIPAELGTLSKLEELFLVSNYFTRGIPPSLGNLSTLDTFLASKNNLVGKIPDELCQLPNLKYFVVNENNLSGTLLPCLFNHSSMVAIDVGTNHIEGNLPPLFGITLPNLQFLSIHRNNITGNIPVTLANATKLEFLVAGRNGLTGKVPPLGNLRNMRRFLVAYNHVGKGEDDDLSFLNTLVNATSLELLELNTNNFGGTLPASVSNLSSELIELSLSYNQISGKLPRGISNLKKLEAFFGAYNRFYGEIPSEFGDLINLQELALLGNQLSGQIPISFGNLACLTRLSLSENNLRGRIPSSLGKCHNLGLLDLGSNNISGFIPSEILEIPSLSEGLDLSHNHLTGFLQKEIGKLSNLGYLNLSDNKFRGQIPTTIGTCLKLEALDLNNNNFQGGIPSTLNNLRGLELLVLSHNNLSGEIPRFLKDFKFLQVVDLSSNNLEGAVPIGGIFNNVSVVSIIGNKNLCGGIPELDLPACSAQVKKEKKSGFPLKIVIPVVIGLIGLTYIVCFLGIRQFGVSRKAPVTDTPENSTIRLSYQCLLRETDGFSASNLLAMGGFGSVYKGISEDDGTVFAVKVLDLSHHAASRSFLAECEILKNIRHRNLVKVLSACSSIDYEGNEFKAIVYEYMDNGSLEEWLHFRLDQESHEHKKLGFLQRLNIAIDVACALDYLHNDCQPPIIHRDLKPSNILLDENMTGHVGDFGLARFIPPAIHNSSAKQKSSTGVGGTIGYTAPELGMGSDASIYGDVYSFGIMLLETFTGRRPTDEMFKDSLNLRNYAKASLPDRVMHITDPVLLQERDEVGTDYKLVNNRSSSATDLFQSFLVSVIQIGVACSVESPKERRRISDIVGELNSLRKLFLEQAYWKEQDKQKGRDEDA	csp22	22	ATGTVKWFNNEKGFGFIAPDDG	Weakly Immunogenic	ROS	This Study	M-CP-48
XX_Stevens_2025	Nicotiana benthamiana	N/A	LRR-RLK	22	CORE	Niben101Scf02323g01010	MIFPSHTENFQLSYSCHLYALKYTAFLYLLAFLMQPYALCSSTIQVGGNETDRMSLLAFKNMITDDPLRIMDSWNETIHFCDWPGVSCGRRYRRVTVLDLSSLKLRGTFSPSIGNLSFLRVLELQNNSFSGEIPSELGYLHKLQVLRLDNNSFTGHIPSNISGCFNLFSVVLSYNMLVGMIPAELGTLSKLEELFLVSNYFTRGIPPSLGNLSTLDTFLASKNNLVGKIPDELCQLPNLKYFVVNENNLSGTLLPCLFNHSSMVAIDVGTNHIEGNLPPLFGITLPNLQFLSIHRNNITGNIPVTLANATKLEFLVAGRNGLTGKVPPLGNLRNMRRFLVAYNHVGKGEDDDLSFLNTLVNATSLELLELNTNNFGGTLPASVSNLSSELIELSLSYNQISGKLPRGISNLKKLEAFFGAYNRFYGEIPSEFGDLINLQELALLGNQLSGQIPISFGNLACLTRLSLSENNLRGRIPSSLGKCHNLGLLDLGSNNISGFIPSEILEIPSLSEGLDLSHNHLTGFLQKEIGKLSNLGYLNLSDNKFRGQIPTTIGTCLKLEALDLNNNNFQGGIPSTLNNLRGLELLVLSHNNLSGEIPRFLKDFKFLQVVDLSSNNLEGAVPIGGIFNNVSVVSIIGNKNLCGGIPELDLPACSAQVKKEKKSGFPLKIVIPVVIGLIGLTYIVCFLGIRQFGVSRKAPVTDTPENSTIRLSYQCLLRETDGFSASNLLAMGGFGSVYKGISEDDGTVFAVKVLDLSHHAASRSFLAECEILKNIRHRNLVKVLSACSSIDYEGNEFKAIVYEYMDNGSLEEWLHFRLDQESHEHKKLGFLQRLNIAIDVACALDYLHNDCQPPIIHRDLKPSNILLDENMTGHVGDFGLARFIPPAIHNSSAKQKSSTGVGGTIGYTAPELGMGSDASIYGDVYSFGIMLLETFTGRRPTDEMFKDSLNLRNYAKASLPDRVMHITDPVLLQERDEVGTDYKLVNNRSSSATDLFQSFLVSVIQIGVACSVESPKERRRISDIVGELNSLRKLFLEQAYWKEQDKQKGRDEDA	csp22	22	PTGTVKWFDHSKGFGFIHPDDG	Immunogenic	ROS	This Study	M-CP-49
XX_Stevens_2025	Nicotiana benthamiana	N/A	LRR-RLK	22	CORE	Niben101Scf02323g01010	MIFPSHTENFQLSYSCHLYALKYTAFLYLLAFLMQPYALCSSTIQVGGNETDRMSLLAFKNMITDDPLRIMDSWNETIHFCDWPGVSCGRRYRRVTVLDLSSLKLRGTFSPSIGNLSFLRVLELQNNSFSGEIPSELGYLHKLQVLRLDNNSFTGHIPSNISGCFNLFSVVLSYNMLVGMIPAELGTLSKLEELFLVSNYFTRGIPPSLGNLSTLDTFLASKNNLVGKIPDELCQLPNLKYFVVNENNLSGTLLPCLFNHSSMVAIDVGTNHIEGNLPPLFGITLPNLQFLSIHRNNITGNIPVTLANATKLEFLVAGRNGLTGKVPPLGNLRNMRRFLVAYNHVGKGEDDDLSFLNTLVNATSLELLELNTNNFGGTLPASVSNLSSELIELSLSYNQISGKLPRGISNLKKLEAFFGAYNRFYGEIPSEFGDLINLQELALLGNQLSGQIPISFGNLACLTRLSLSENNLRGRIPSSLGKCHNLGLLDLGSNNISGFIPSEILEIPSLSEGLDLSHNHLTGFLQKEIGKLSNLGYLNLSDNKFRGQIPTTIGTCLKLEALDLNNNNFQGGIPSTLNNLRGLELLVLSHNNLSGEIPRFLKDFKFLQVVDLSSNNLEGAVPIGGIFNNVSVVSIIGNKNLCGGIPELDLPACSAQVKKEKKSGFPLKIVIPVVIGLIGLTYIVCFLGIRQFGVSRKAPVTDTPENSTIRLSYQCLLRETDGFSASNLLAMGGFGSVYKGISEDDGTVFAVKVLDLSHHAASRSFLAECEILKNIRHRNLVKVLSACSSIDYEGNEFKAIVYEYMDNGSLEEWLHFRLDQESHEHKKLGFLQRLNIAIDVACALDYLHNDCQPPIIHRDLKPSNILLDENMTGHVGDFGLARFIPPAIHNSSAKQKSSTGVGGTIGYTAPELGMGSDASIYGDVYSFGIMLLETFTGRRPTDEMFKDSLNLRNYAKASLPDRVMHITDPVLLQERDEVGTDYKLVNNRSSSATDLFQSFLVSVIQIGVACSVESPKERRRISDIVGELNSLRKLFLEQAYWKEQDKQKGRDEDA	csp22	22	TQGSVKWFNGEKGFGFIEQDGG	Non-Immunogenic	ROS	This Study	M-CP-50
XX_Stevens_2025	Nicotiana benthamiana	N/A	LRR-RLK	22	CORE	Niben101Scf02323g01010	MIFPSHTENFQLSYSCHLYALKYTAFLYLLAFLMQPYALCSSTIQVGGNETDRMSLLAFKNMITDDPLRIMDSWNETIHFCDWPGVSCGRRYRRVTVLDLSSLKLRGTFSPSIGNLSFLRVLELQNNSFSGEIPSELGYLHKLQVLRLDNNSFTGHIPSNISGCFNLFSVVLSYNMLVGMIPAELGTLSKLEELFLVSNYFTRGIPPSLGNLSTLDTFLASKNNLVGKIPDELCQLPNLKYFVVNENNLSGTLLPCLFNHSSMVAIDVGTNHIEGNLPPLFGITLPNLQFLSIHRNNITGNIPVTLANATKLEFLVAGRNGLTGKVPPLGNLRNMRRFLVAYNHVGKGEDDDLSFLNTLVNATSLELLELNTNNFGGTLPASVSNLSSELIELSLSYNQISGKLPRGISNLKKLEAFFGAYNRFYGEIPSEFGDLINLQELALLGNQLSGQIPISFGNLACLTRLSLSENNLRGRIPSSLGKCHNLGLLDLGSNNISGFIPSEILEIPSLSEGLDLSHNHLTGFLQKEIGKLSNLGYLNLSDNKFRGQIPTTIGTCLKLEALDLNNNNFQGGIPSTLNNLRGLELLVLSHNNLSGEIPRFLKDFKFLQVVDLSSNNLEGAVPIGGIFNNVSVVSIIGNKNLCGGIPELDLPACSAQVKKEKKSGFPLKIVIPVVIGLIGLTYIVCFLGIRQFGVSRKAPVTDTPENSTIRLSYQCLLRETDGFSASNLLAMGGFGSVYKGISEDDGTVFAVKVLDLSHHAASRSFLAECEILKNIRHRNLVKVLSACSSIDYEGNEFKAIVYEYMDNGSLEEWLHFRLDQESHEHKKLGFLQRLNIAIDVACALDYLHNDCQPPIIHRDLKPSNILLDENMTGHVGDFGLARFIPPAIHNSSAKQKSSTGVGGTIGYTAPELGMGSDASIYGDVYSFGIMLLETFTGRRPTDEMFKDSLNLRNYAKASLPDRVMHITDPVLLQERDEVGTDYKLVNNRSSSATDLFQSFLVSVIQIGVACSVESPKERRRISDIVGELNSLRKLFLEQAYWKEQDKQKGRDEDA	csp22	22	FNGIVKNFDLEKGYGFIQPTDG	Non-Immunogenic	ROS	This Study	M-CP-51
XX_Stevens_2025	Nicotiana benthamiana	N/A	LRR-RLK	22	CORE	Niben101Scf02323g01010	MIFPSHTENFQLSYSCHLYALKYTAFLYLLAFLMQPYALCSSTIQVGGNETDRMSLLAFKNMITDDPLRIMDSWNETIHFCDWPGVSCGRRYRRVTVLDLSSLKLRGTFSPSIGNLSFLRVLELQNNSFSGEIPSELGYLHKLQVLRLDNNSFTGHIPSNISGCFNLFSVVLSYNMLVGMIPAELGTLSKLEELFLVSNYFTRGIPPSLGNLSTLDTFLASKNNLVGKIPDELCQLPNLKYFVVNENNLSGTLLPCLFNHSSMVAIDVGTNHIEGNLPPLFGITLPNLQFLSIHRNNITGNIPVTLANATKLEFLVAGRNGLTGKVPPLGNLRNMRRFLVAYNHVGKGEDDDLSFLNTLVNATSLELLELNTNNFGGTLPASVSNLSSELIELSLSYNQISGKLPRGISNLKKLEAFFGAYNRFYGEIPSEFGDLINLQELALLGNQLSGQIPISFGNLACLTRLSLSENNLRGRIPSSLGKCHNLGLLDLGSNNISGFIPSEILEIPSLSEGLDLSHNHLTGFLQKEIGKLSNLGYLNLSDNKFRGQIPTTIGTCLKLEALDLNNNNFQGGIPSTLNNLRGLELLVLSHNNLSGEIPRFLKDFKFLQVVDLSSNNLEGAVPIGGIFNNVSVVSIIGNKNLCGGIPELDLPACSAQVKKEKKSGFPLKIVIPVVIGLIGLTYIVCFLGIRQFGVSRKAPVTDTPENSTIRLSYQCLLRETDGFSASNLLAMGGFGSVYKGISEDDGTVFAVKVLDLSHHAASRSFLAECEILKNIRHRNLVKVLSACSSIDYEGNEFKAIVYEYMDNGSLEEWLHFRLDQESHEHKKLGFLQRLNIAIDVACALDYLHNDCQPPIIHRDLKPSNILLDENMTGHVGDFGLARFIPPAIHNSSAKQKSSTGVGGTIGYTAPELGMGSDASIYGDVYSFGIMLLETFTGRRPTDEMFKDSLNLRNYAKASLPDRVMHITDPVLLQERDEVGTDYKLVNNRSSSATDLFQSFLVSVIQIGVACSVESPKERRRISDIVGELNSLRKLFLEQAYWKEQDKQKGRDEDA	csp22	22	PTGKVKFYDDDKGFGFITGDDG	Non-Immunogenic	ROS	This Study	M-CP-52
XX_Stevens_2025	Nicotiana benthamiana	N/A	LRR-RLK	22	CORE	Niben101Scf02323g01010	MIFPSHTENFQLSYSCHLYALKYTAFLYLLAFLMQPYALCSSTIQVGGNETDRMSLLAFKNMITDDPLRIMDSWNETIHFCDWPGVSCGRRYRRVTVLDLSSLKLRGTFSPSIGNLSFLRVLELQNNSFSGEIPSELGYLHKLQVLRLDNNSFTGHIPSNISGCFNLFSVVLSYNMLVGMIPAELGTLSKLEELFLVSNYFTRGIPPSLGNLSTLDTFLASKNNLVGKIPDELCQLPNLKYFVVNENNLSGTLLPCLFNHSSMVAIDVGTNHIEGNLPPLFGITLPNLQFLSIHRNNITGNIPVTLANATKLEFLVAGRNGLTGKVPPLGNLRNMRRFLVAYNHVGKGEDDDLSFLNTLVNATSLELLELNTNNFGGTLPASVSNLSSELIELSLSYNQISGKLPRGISNLKKLEAFFGAYNRFYGEIPSEFGDLINLQELALLGNQLSGQIPISFGNLACLTRLSLSENNLRGRIPSSLGKCHNLGLLDLGSNNISGFIPSEILEIPSLSEGLDLSHNHLTGFLQKEIGKLSNLGYLNLSDNKFRGQIPTTIGTCLKLEALDLNNNNFQGGIPSTLNNLRGLELLVLSHNNLSGEIPRFLKDFKFLQVVDLSSNNLEGAVPIGGIFNNVSVVSIIGNKNLCGGIPELDLPACSAQVKKEKKSGFPLKIVIPVVIGLIGLTYIVCFLGIRQFGVSRKAPVTDTPENSTIRLSYQCLLRETDGFSASNLLAMGGFGSVYKGISEDDGTVFAVKVLDLSHHAASRSFLAECEILKNIRHRNLVKVLSACSSIDYEGNEFKAIVYEYMDNGSLEEWLHFRLDQESHEHKKLGFLQRLNIAIDVACALDYLHNDCQPPIIHRDLKPSNILLDENMTGHVGDFGLARFIPPAIHNSSAKQKSSTGVGGTIGYTAPELGMGSDASIYGDVYSFGIMLLETFTGRRPTDEMFKDSLNLRNYAKASLPDRVMHITDPVLLQERDEVGTDYKLVNNRSSSATDLFQSFLVSVIQIGVACSVESPKERRRISDIVGELNSLRKLFLEQAYWKEQDKQKGRDEDA	csp22	22	PTGKVKFYDDEKGFGFISTDDG	Non-Immunogenic	ROS	This Study	M-CP-53
XX_Stevens_2025	Nicotiana benthamiana	N/A	LRR-RLK	22	CORE	Niben101Scf02323g01010	MIFPSHTENFQLSYSCHLYALKYTAFLYLLAFLMQPYALCSSTIQVGGNETDRMSLLAFKNMITDDPLRIMDSWNETIHFCDWPGVSCGRRYRRVTVLDLSSLKLRGTFSPSIGNLSFLRVLELQNNSFSGEIPSELGYLHKLQVLRLDNNSFTGHIPSNISGCFNLFSVVLSYNMLVGMIPAELGTLSKLEELFLVSNYFTRGIPPSLGNLSTLDTFLASKNNLVGKIPDELCQLPNLKYFVVNENNLSGTLLPCLFNHSSMVAIDVGTNHIEGNLPPLFGITLPNLQFLSIHRNNITGNIPVTLANATKLEFLVAGRNGLTGKVPPLGNLRNMRRFLVAYNHVGKGEDDDLSFLNTLVNATSLELLELNTNNFGGTLPASVSNLSSELIELSLSYNQISGKLPRGISNLKKLEAFFGAYNRFYGEIPSEFGDLINLQELALLGNQLSGQIPISFGNLACLTRLSLSENNLRGRIPSSLGKCHNLGLLDLGSNNISGFIPSEILEIPSLSEGLDLSHNHLTGFLQKEIGKLSNLGYLNLSDNKFRGQIPTTIGTCLKLEALDLNNNNFQGGIPSTLNNLRGLELLVLSHNNLSGEIPRFLKDFKFLQVVDLSSNNLEGAVPIGGIFNNVSVVSIIGNKNLCGGIPELDLPACSAQVKKEKKSGFPLKIVIPVVIGLIGLTYIVCFLGIRQFGVSRKAPVTDTPENSTIRLSYQCLLRETDGFSASNLLAMGGFGSVYKGISEDDGTVFAVKVLDLSHHAASRSFLAECEILKNIRHRNLVKVLSACSSIDYEGNEFKAIVYEYMDNGSLEEWLHFRLDQESHEHKKLGFLQRLNIAIDVACALDYLHNDCQPPIIHRDLKPSNILLDENMTGHVGDFGLARFIPPAIHNSSAKQKSSTGVGGTIGYTAPELGMGSDASIYGDVYSFGIMLLETFTGRRPTDEMFKDSLNLRNYAKASLPDRVMHITDPVLLQERDEVGTDYKLVNNRSSSATDLFQSFLVSVIQIGVACSVESPKERRRISDIVGELNSLRKLFLEQAYWKEQDKQKGRDEDA	csp22	22	PTGKVKFYDDQKGFGFITGDDG	Non-Immunogenic	ROS	This Study	M-CP-54
XX_Stevens_2025	Nicotiana benthamiana	N/A	LRR-RLK	22	CORE	Niben101Scf02323g01010	MIFPSHTENFQLSYSCHLYALKYTAFLYLLAFLMQPYALCSSTIQVGGNETDRMSLLAFKNMITDDPLRIMDSWNETIHFCDWPGVSCGRRYRRVTVLDLSSLKLRGTFSPSIGNLSFLRVLELQNNSFSGEIPSELGYLHKLQVLRLDNNSFTGHIPSNISGCFNLFSVVLSYNMLVGMIPAELGTLSKLEELFLVSNYFTRGIPPSLGNLSTLDTFLASKNNLVGKIPDELCQLPNLKYFVVNENNLSGTLLPCLFNHSSMVAIDVGTNHIEGNLPPLFGITLPNLQFLSIHRNNITGNIPVTLANATKLEFLVAGRNGLTGKVPPLGNLRNMRRFLVAYNHVGKGEDDDLSFLNTLVNATSLELLELNTNNFGGTLPASVSNLSSELIELSLSYNQISGKLPRGISNLKKLEAFFGAYNRFYGEIPSEFGDLINLQELALLGNQLSGQIPISFGNLACLTRLSLSENNLRGRIPSSLGKCHNLGLLDLGSNNISGFIPSEILEIPSLSEGLDLSHNHLTGFLQKEIGKLSNLGYLNLSDNKFRGQIPTTIGTCLKLEALDLNNNNFQGGIPSTLNNLRGLELLVLSHNNLSGEIPRFLKDFKFLQVVDLSSNNLEGAVPIGGIFNNVSVVSIIGNKNLCGGIPELDLPACSAQVKKEKKSGFPLKIVIPVVIGLIGLTYIVCFLGIRQFGVSRKAPVTDTPENSTIRLSYQCLLRETDGFSASNLLAMGGFGSVYKGISEDDGTVFAVKVLDLSHHAASRSFLAECEILKNIRHRNLVKVLSACSSIDYEGNEFKAIVYEYMDNGSLEEWLHFRLDQESHEHKKLGFLQRLNIAIDVACALDYLHNDCQPPIIHRDLKPSNILLDENMTGHVGDFGLARFIPPAIHNSSAKQKSSTGVGGTIGYTAPELGMGSDASIYGDVYSFGIMLLETFTGRRPTDEMFKDSLNLRNYAKASLPDRVMHITDPVLLQERDEVGTDYKLVNNRSSSATDLFQSFLVSVIQIGVACSVESPKERRRISDIVGELNSLRKLFLEQAYWKEQDKQKGRDEDA	csp22	22	PTGKVKFYDEEKGFGFISSDDG	Non-Immunogenic	ROS	This Study	M-CP-55
XX_Stevens_2025	Nicotiana benthamiana	N/A	LRR-RLK	22	CORE	Niben101Scf02323g01010	MIFPSHTENFQLSYSCHLYALKYTAFLYLLAFLMQPYALCSSTIQVGGNETDRMSLLAFKNMITDDPLRIMDSWNETIHFCDWPGVSCGRRYRRVTVLDLSSLKLRGTFSPSIGNLSFLRVLELQNNSFSGEIPSELGYLHKLQVLRLDNNSFTGHIPSNISGCFNLFSVVLSYNMLVGMIPAELGTLSKLEELFLVSNYFTRGIPPSLGNLSTLDTFLASKNNLVGKIPDELCQLPNLKYFVVNENNLSGTLLPCLFNHSSMVAIDVGTNHIEGNLPPLFGITLPNLQFLSIHRNNITGNIPVTLANATKLEFLVAGRNGLTGKVPPLGNLRNMRRFLVAYNHVGKGEDDDLSFLNTLVNATSLELLELNTNNFGGTLPASVSNLSSELIELSLSYNQISGKLPRGISNLKKLEAFFGAYNRFYGEIPSEFGDLINLQELALLGNQLSGQIPISFGNLACLTRLSLSENNLRGRIPSSLGKCHNLGLLDLGSNNISGFIPSEILEIPSLSEGLDLSHNHLTGFLQKEIGKLSNLGYLNLSDNKFRGQIPTTIGTCLKLEALDLNNNNFQGGIPSTLNNLRGLELLVLSHNNLSGEIPRFLKDFKFLQVVDLSSNNLEGAVPIGGIFNNVSVVSIIGNKNLCGGIPELDLPACSAQVKKEKKSGFPLKIVIPVVIGLIGLTYIVCFLGIRQFGVSRKAPVTDTPENSTIRLSYQCLLRETDGFSASNLLAMGGFGSVYKGISEDDGTVFAVKVLDLSHHAASRSFLAECEILKNIRHRNLVKVLSACSSIDYEGNEFKAIVYEYMDNGSLEEWLHFRLDQESHEHKKLGFLQRLNIAIDVACALDYLHNDCQPPIIHRDLKPSNILLDENMTGHVGDFGLARFIPPAIHNSSAKQKSSTGVGGTIGYTAPELGMGSDASIYGDVYSFGIMLLETFTGRRPTDEMFKDSLNLRNYAKASLPDRVMHITDPVLLQERDEVGTDYKLVNNRSSSATDLFQSFLVSVIQIGVACSVESPKERRRISDIVGELNSLRKLFLEQAYWKEQDKQKGRDEDA	csp22	22	PTGKVKFYDEEKGFGFISTDDG	Non-Immunogenic	ROS	This Study	M-CP-56
XX_Stevens_2025	Nicotiana benthamiana	N/A	LRR-RLK	22	CORE	Niben101Scf02323g01010	MIFPSHTENFQLSYSCHLYALKYTAFLYLLAFLMQPYALCSSTIQVGGNETDRMSLLAFKNMITDDPLRIMDSWNETIHFCDWPGVSCGRRYRRVTVLDLSSLKLRGTFSPSIGNLSFLRVLELQNNSFSGEIPSELGYLHKLQVLRLDNNSFTGHIPSNISGCFNLFSVVLSYNMLVGMIPAELGTLSKLEELFLVSNYFTRGIPPSLGNLSTLDTFLASKNNLVGKIPDELCQLPNLKYFVVNENNLSGTLLPCLFNHSSMVAIDVGTNHIEGNLPPLFGITLPNLQFLSIHRNNITGNIPVTLANATKLEFLVAGRNGLTGKVPPLGNLRNMRRFLVAYNHVGKGEDDDLSFLNTLVNATSLELLELNTNNFGGTLPASVSNLSSELIELSLSYNQISGKLPRGISNLKKLEAFFGAYNRFYGEIPSEFGDLINLQELALLGNQLSGQIPISFGNLACLTRLSLSENNLRGRIPSSLGKCHNLGLLDLGSNNISGFIPSEILEIPSLSEGLDLSHNHLTGFLQKEIGKLSNLGYLNLSDNKFRGQIPTTIGTCLKLEALDLNNNNFQGGIPSTLNNLRGLELLVLSHNNLSGEIPRFLKDFKFLQVVDLSSNNLEGAVPIGGIFNNVSVVSIIGNKNLCGGIPELDLPACSAQVKKEKKSGFPLKIVIPVVIGLIGLTYIVCFLGIRQFGVSRKAPVTDTPENSTIRLSYQCLLRETDGFSASNLLAMGGFGSVYKGISEDDGTVFAVKVLDLSHHAASRSFLAECEILKNIRHRNLVKVLSACSSIDYEGNEFKAIVYEYMDNGSLEEWLHFRLDQESHEHKKLGFLQRLNIAIDVACALDYLHNDCQPPIIHRDLKPSNILLDENMTGHVGDFGLARFIPPAIHNSSAKQKSSTGVGGTIGYTAPELGMGSDASIYGDVYSFGIMLLETFTGRRPTDEMFKDSLNLRNYAKASLPDRVMHITDPVLLQERDEVGTDYKLVNNRSSSATDLFQSFLVSVIQIGVACSVESPKERRRISDIVGELNSLRKLFLEQAYWKEQDKQKGRDEDA	csp22	22	PTGKVKFYDDQKGFGFISGDDG	Non-Immunogenic	ROS	This Study	M-CP-57
XX_Stevens_2025	Nicotiana benthamiana	N/A	LRR-RLK	22	CORE	Niben101Scf02323g01010	MIFPSHTENFQLSYSCHLYALKYTAFLYLLAFLMQPYALCSSTIQVGGNETDRMSLLAFKNMITDDPLRIMDSWNETIHFCDWPGVSCGRRYRRVTVLDLSSLKLRGTFSPSIGNLSFLRVLELQNNSFSGEIPSELGYLHKLQVLRLDNNSFTGHIPSNISGCFNLFSVVLSYNMLVGMIPAELGTLSKLEELFLVSNYFTRGIPPSLGNLSTLDTFLASKNNLVGKIPDELCQLPNLKYFVVNENNLSGTLLPCLFNHSSMVAIDVGTNHIEGNLPPLFGITLPNLQFLSIHRNNITGNIPVTLANATKLEFLVAGRNGLTGKVPPLGNLRNMRRFLVAYNHVGKGEDDDLSFLNTLVNATSLELLELNTNNFGGTLPASVSNLSSELIELSLSYNQISGKLPRGISNLKKLEAFFGAYNRFYGEIPSEFGDLINLQELALLGNQLSGQIPISFGNLACLTRLSLSENNLRGRIPSSLGKCHNLGLLDLGSNNISGFIPSEILEIPSLSEGLDLSHNHLTGFLQKEIGKLSNLGYLNLSDNKFRGQIPTTIGTCLKLEALDLNNNNFQGGIPSTLNNLRGLELLVLSHNNLSGEIPRFLKDFKFLQVVDLSSNNLEGAVPIGGIFNNVSVVSIIGNKNLCGGIPELDLPACSAQVKKEKKSGFPLKIVIPVVIGLIGLTYIVCFLGIRQFGVSRKAPVTDTPENSTIRLSYQCLLRETDGFSASNLLAMGGFGSVYKGISEDDGTVFAVKVLDLSHHAASRSFLAECEILKNIRHRNLVKVLSACSSIDYEGNEFKAIVYEYMDNGSLEEWLHFRLDQESHEHKKLGFLQRLNIAIDVACALDYLHNDCQPPIIHRDLKPSNILLDENMTGHVGDFGLARFIPPAIHNSSAKQKSSTGVGGTIGYTAPELGMGSDASIYGDVYSFGIMLLETFTGRRPTDEMFKDSLNLRNYAKASLPDRVMHITDPVLLQERDEVGTDYKLVNNRSSSATDLFQSFLVSVIQIGVACSVESPKERRRISDIVGELNSLRKLFLEQAYWKEQDKQKGRDEDA	csp22	22	PTGKVKFYDEEKGFGFISTDEG	Non-Immunogenic	ROS	This Study	M-CP-58
XX_Stevens_2025	Nicotiana benthamiana	N/A	LRR-RLK	22	CORE	Niben101Scf02323g01010	MIFPSHTENFQLSYSCHLYALKYTAFLYLLAFLMQPYALCSSTIQVGGNETDRMSLLAFKNMITDDPLRIMDSWNETIHFCDWPGVSCGRRYRRVTVLDLSSLKLRGTFSPSIGNLSFLRVLELQNNSFSGEIPSELGYLHKLQVLRLDNNSFTGHIPSNISGCFNLFSVVLSYNMLVGMIPAELGTLSKLEELFLVSNYFTRGIPPSLGNLSTLDTFLASKNNLVGKIPDELCQLPNLKYFVVNENNLSGTLLPCLFNHSSMVAIDVGTNHIEGNLPPLFGITLPNLQFLSIHRNNITGNIPVTLANATKLEFLVAGRNGLTGKVPPLGNLRNMRRFLVAYNHVGKGEDDDLSFLNTLVNATSLELLELNTNNFGGTLPASVSNLSSELIELSLSYNQISGKLPRGISNLKKLEAFFGAYNRFYGEIPSEFGDLINLQELALLGNQLSGQIPISFGNLACLTRLSLSENNLRGRIPSSLGKCHNLGLLDLGSNNISGFIPSEILEIPSLSEGLDLSHNHLTGFLQKEIGKLSNLGYLNLSDNKFRGQIPTTIGTCLKLEALDLNNNNFQGGIPSTLNNLRGLELLVLSHNNLSGEIPRFLKDFKFLQVVDLSSNNLEGAVPIGGIFNNVSVVSIIGNKNLCGGIPELDLPACSAQVKKEKKSGFPLKIVIPVVIGLIGLTYIVCFLGIRQFGVSRKAPVTDTPENSTIRLSYQCLLRETDGFSASNLLAMGGFGSVYKGISEDDGTVFAVKVLDLSHHAASRSFLAECEILKNIRHRNLVKVLSACSSIDYEGNEFKAIVYEYMDNGSLEEWLHFRLDQESHEHKKLGFLQRLNIAIDVACALDYLHNDCQPPIIHRDLKPSNILLDENMTGHVGDFGLARFIPPAIHNSSAKQKSSTGVGGTIGYTAPELGMGSDASIYGDVYSFGIMLLETFTGRRPTDEMFKDSLNLRNYAKASLPDRVMHITDPVLLQERDEVGTDYKLVNNRSSSATDLFQSFLVSVIQIGVACSVESPKERRRISDIVGELNSLRKLFLEQAYWKEQDKQKGRDEDA	csp22	22	PTGKVKWYDVDKGFGFLSQEEG	Non-Immunogenic	ROS	This Study	M-CP-59
XX_Stevens_2025	Nicotiana benthamiana	N/A	LRR-RLK	22	CORE	Niben101Scf02323g01010	MIFPSHTENFQLSYSCHLYALKYTAFLYLLAFLMQPYALCSSTIQVGGNETDRMSLLAFKNMITDDPLRIMDSWNETIHFCDWPGVSCGRRYRRVTVLDLSSLKLRGTFSPSIGNLSFLRVLELQNNSFSGEIPSELGYLHKLQVLRLDNNSFTGHIPSNISGCFNLFSVVLSYNMLVGMIPAELGTLSKLEELFLVSNYFTRGIPPSLGNLSTLDTFLASKNNLVGKIPDELCQLPNLKYFVVNENNLSGTLLPCLFNHSSMVAIDVGTNHIEGNLPPLFGITLPNLQFLSIHRNNITGNIPVTLANATKLEFLVAGRNGLTGKVPPLGNLRNMRRFLVAYNHVGKGEDDDLSFLNTLVNATSLELLELNTNNFGGTLPASVSNLSSELIELSLSYNQISGKLPRGISNLKKLEAFFGAYNRFYGEIPSEFGDLINLQELALLGNQLSGQIPISFGNLACLTRLSLSENNLRGRIPSSLGKCHNLGLLDLGSNNISGFIPSEILEIPSLSEGLDLSHNHLTGFLQKEIGKLSNLGYLNLSDNKFRGQIPTTIGTCLKLEALDLNNNNFQGGIPSTLNNLRGLELLVLSHNNLSGEIPRFLKDFKFLQVVDLSSNNLEGAVPIGGIFNNVSVVSIIGNKNLCGGIPELDLPACSAQVKKEKKSGFPLKIVIPVVIGLIGLTYIVCFLGIRQFGVSRKAPVTDTPENSTIRLSYQCLLRETDGFSASNLLAMGGFGSVYKGISEDDGTVFAVKVLDLSHHAASRSFLAECEILKNIRHRNLVKVLSACSSIDYEGNEFKAIVYEYMDNGSLEEWLHFRLDQESHEHKKLGFLQRLNIAIDVACALDYLHNDCQPPIIHRDLKPSNILLDENMTGHVGDFGLARFIPPAIHNSSAKQKSSTGVGGTIGYTAPELGMGSDASIYGDVYSFGIMLLETFTGRRPTDEMFKDSLNLRNYAKASLPDRVMHITDPVLLQERDEVGTDYKLVNNRSSSATDLFQSFLVSVIQIGVACSVESPKERRRISDIVGELNSLRKLFLEQAYWKEQDKQKGRDEDA	csp22	22	STGKVIRFDEFKGYGFVAPDEG	TBD	ROS	This Study	M-CP-60
XX_Stevens_2025	Nicotiana benthamiana	N/A	LRR-RLK	22	CORE	Niben101Scf02323g01010	MIFPSHTENFQLSYSCHLYALKYTAFLYLLAFLMQPYALCSSTIQVGGNETDRMSLLAFKNMITDDPLRIMDSWNETIHFCDWPGVSCGRRYRRVTVLDLSSLKLRGTFSPSIGNLSFLRVLELQNNSFSGEIPSELGYLHKLQVLRLDNNSFTGHIPSNISGCFNLFSVVLSYNMLVGMIPAELGTLSKLEELFLVSNYFTRGIPPSLGNLSTLDTFLASKNNLVGKIPDELCQLPNLKYFVVNENNLSGTLLPCLFNHSSMVAIDVGTNHIEGNLPPLFGITLPNLQFLSIHRNNITGNIPVTLANATKLEFLVAGRNGLTGKVPPLGNLRNMRRFLVAYNHVGKGEDDDLSFLNTLVNATSLELLELNTNNFGGTLPASVSNLSSELIELSLSYNQISGKLPRGISNLKKLEAFFGAYNRFYGEIPSEFGDLINLQELALLGNQLSGQIPISFGNLACLTRLSLSENNLRGRIPSSLGKCHNLGLLDLGSNNISGFIPSEILEIPSLSEGLDLSHNHLTGFLQKEIGKLSNLGYLNLSDNKFRGQIPTTIGTCLKLEALDLNNNNFQGGIPSTLNNLRGLELLVLSHNNLSGEIPRFLKDFKFLQVVDLSSNNLEGAVPIGGIFNNVSVVSIIGNKNLCGGIPELDLPACSAQVKKEKKSGFPLKIVIPVVIGLIGLTYIVCFLGIRQFGVSRKAPVTDTPENSTIRLSYQCLLRETDGFSASNLLAMGGFGSVYKGISEDDGTVFAVKVLDLSHHAASRSFLAECEILKNIRHRNLVKVLSACSSIDYEGNEFKAIVYEYMDNGSLEEWLHFRLDQESHEHKKLGFLQRLNIAIDVACALDYLHNDCQPPIIHRDLKPSNILLDENMTGHVGDFGLARFIPPAIHNSSAKQKSSTGVGGTIGYTAPELGMGSDASIYGDVYSFGIMLLETFTGRRPTDEMFKDSLNLRNYAKASLPDRVMHITDPVLLQERDEVGTDYKLVNNRSSSATDLFQSFLVSVIQIGVACSVESPKERRRISDIVGELNSLRKLFLEQAYWKEQDKQKGRDEDA	csp22	22	KTGKILRFDEVRGYGFIVPNEG	Weakly Immunogenic	ROS	This Study	M-CP-61
XX_Stevens_2025	Nicotiana benthamiana	N/A	LRR-RLK	22	CORE	Niben101Scf02323g01010	MIFPSHTENFQLSYSCHLYALKYTAFLYLLAFLMQPYALCSSTIQVGGNETDRMSLLAFKNMITDDPLRIMDSWNETIHFCDWPGVSCGRRYRRVTVLDLSSLKLRGTFSPSIGNLSFLRVLELQNNSFSGEIPSELGYLHKLQVLRLDNNSFTGHIPSNISGCFNLFSVVLSYNMLVGMIPAELGTLSKLEELFLVSNYFTRGIPPSLGNLSTLDTFLASKNNLVGKIPDELCQLPNLKYFVVNENNLSGTLLPCLFNHSSMVAIDVGTNHIEGNLPPLFGITLPNLQFLSIHRNNITGNIPVTLANATKLEFLVAGRNGLTGKVPPLGNLRNMRRFLVAYNHVGKGEDDDLSFLNTLVNATSLELLELNTNNFGGTLPASVSNLSSELIELSLSYNQISGKLPRGISNLKKLEAFFGAYNRFYGEIPSEFGDLINLQELALLGNQLSGQIPISFGNLACLTRLSLSENNLRGRIPSSLGKCHNLGLLDLGSNNISGFIPSEILEIPSLSEGLDLSHNHLTGFLQKEIGKLSNLGYLNLSDNKFRGQIPTTIGTCLKLEALDLNNNNFQGGIPSTLNNLRGLELLVLSHNNLSGEIPRFLKDFKFLQVVDLSSNNLEGAVPIGGIFNNVSVVSIIGNKNLCGGIPELDLPACSAQVKKEKKSGFPLKIVIPVVIGLIGLTYIVCFLGIRQFGVSRKAPVTDTPENSTIRLSYQCLLRETDGFSASNLLAMGGFGSVYKGISEDDGTVFAVKVLDLSHHAASRSFLAECEILKNIRHRNLVKVLSACSSIDYEGNEFKAIVYEYMDNGSLEEWLHFRLDQESHEHKKLGFLQRLNIAIDVACALDYLHNDCQPPIIHRDLKPSNILLDENMTGHVGDFGLARFIPPAIHNSSAKQKSSTGVGGTIGYTAPELGMGSDASIYGDVYSFGIMLLETFTGRRPTDEMFKDSLNLRNYAKASLPDRVMHITDPVLLQERDEVGTDYKLVNNRSSSATDLFQSFLVSVIQIGVACSVESPKERRRISDIVGELNSLRKLFLEQAYWKEQDKQKGRDEDA	csp22	22	PSGRIIKWMTDRGFGFIQEDGA	Non-Immunogenic	ROS	This Study	M-CP-62
XX_Stevens_2025	Nicotiana benthamiana	N/A	LRR-RLK	22	CORE	Niben101Scf02323g01010	MIFPSHTENFQLSYSCHLYALKYTAFLYLLAFLMQPYALCSSTIQVGGNETDRMSLLAFKNMITDDPLRIMDSWNETIHFCDWPGVSCGRRYRRVTVLDLSSLKLRGTFSPSIGNLSFLRVLELQNNSFSGEIPSELGYLHKLQVLRLDNNSFTGHIPSNISGCFNLFSVVLSYNMLVGMIPAELGTLSKLEELFLVSNYFTRGIPPSLGNLSTLDTFLASKNNLVGKIPDELCQLPNLKYFVVNENNLSGTLLPCLFNHSSMVAIDVGTNHIEGNLPPLFGITLPNLQFLSIHRNNITGNIPVTLANATKLEFLVAGRNGLTGKVPPLGNLRNMRRFLVAYNHVGKGEDDDLSFLNTLVNATSLELLELNTNNFGGTLPASVSNLSSELIELSLSYNQISGKLPRGISNLKKLEAFFGAYNRFYGEIPSEFGDLINLQELALLGNQLSGQIPISFGNLACLTRLSLSENNLRGRIPSSLGKCHNLGLLDLGSNNISGFIPSEILEIPSLSEGLDLSHNHLTGFLQKEIGKLSNLGYLNLSDNKFRGQIPTTIGTCLKLEALDLNNNNFQGGIPSTLNNLRGLELLVLSHNNLSGEIPRFLKDFKFLQVVDLSSNNLEGAVPIGGIFNNVSVVSIIGNKNLCGGIPELDLPACSAQVKKEKKSGFPLKIVIPVVIGLIGLTYIVCFLGIRQFGVSRKAPVTDTPENSTIRLSYQCLLRETDGFSASNLLAMGGFGSVYKGISEDDGTVFAVKVLDLSHHAASRSFLAECEILKNIRHRNLVKVLSACSSIDYEGNEFKAIVYEYMDNGSLEEWLHFRLDQESHEHKKLGFLQRLNIAIDVACALDYLHNDCQPPIIHRDLKPSNILLDENMTGHVGDFGLARFIPPAIHNSSAKQKSSTGVGGTIGYTAPELGMGSDASIYGDVYSFGIMLLETFTGRRPTDEMFKDSLNLRNYAKASLPDRVMHITDPVLLQERDEVGTDYKLVNNRSSSATDLFQSFLVSVIQIGVACSVESPKERRRISDIVGELNSLRKLFLEQAYWKEQDKQKGRDEDA	csp22	22	FDANAFNADGQRGFGFIDSDES	TBD	ROS	This Study	M-CP-63
XX_Stevens_2025	Nicotiana benthamiana	N/A	LRR-RLK	22	CORE	Niben101Scf02323g01010	MIFPSHTENFQLSYSCHLYALKYTAFLYLLAFLMQPYALCSSTIQVGGNETDRMSLLAFKNMITDDPLRIMDSWNETIHFCDWPGVSCGRRYRRVTVLDLSSLKLRGTFSPSIGNLSFLRVLELQNNSFSGEIPSELGYLHKLQVLRLDNNSFTGHIPSNISGCFNLFSVVLSYNMLVGMIPAELGTLSKLEELFLVSNYFTRGIPPSLGNLSTLDTFLASKNNLVGKIPDELCQLPNLKYFVVNENNLSGTLLPCLFNHSSMVAIDVGTNHIEGNLPPLFGITLPNLQFLSIHRNNITGNIPVTLANATKLEFLVAGRNGLTGKVPPLGNLRNMRRFLVAYNHVGKGEDDDLSFLNTLVNATSLELLELNTNNFGGTLPASVSNLSSELIELSLSYNQISGKLPRGISNLKKLEAFFGAYNRFYGEIPSEFGDLINLQELALLGNQLSGQIPISFGNLACLTRLSLSENNLRGRIPSSLGKCHNLGLLDLGSNNISGFIPSEILEIPSLSEGLDLSHNHLTGFLQKEIGKLSNLGYLNLSDNKFRGQIPTTIGTCLKLEALDLNNNNFQGGIPSTLNNLRGLELLVLSHNNLSGEIPRFLKDFKFLQVVDLSSNNLEGAVPIGGIFNNVSVVSIIGNKNLCGGIPELDLPACSAQVKKEKKSGFPLKIVIPVVIGLIGLTYIVCFLGIRQFGVSRKAPVTDTPENSTIRLSYQCLLRETDGFSASNLLAMGGFGSVYKGISEDDGTVFAVKVLDLSHHAASRSFLAECEILKNIRHRNLVKVLSACSSIDYEGNEFKAIVYEYMDNGSLEEWLHFRLDQESHEHKKLGFLQRLNIAIDVACALDYLHNDCQPPIIHRDLKPSNILLDENMTGHVGDFGLARFIPPAIHNSSAKQKSSTGVGGTIGYTAPELGMGSDASIYGDVYSFGIMLLETFTGRRPTDEMFKDSLNLRNYAKASLPDRVMHITDPVLLQERDEVGTDYKLVNNRSSSATDLFQSFLVSVIQIGVACSVESPKERRRISDIVGELNSLRKLFLEQAYWKEQDKQKGRDEDA	csp22	22	ENGTVKWFNDAKGFGFISRENG	Immunogenic	ROS	This Study	M-CP-64
XX_Stevens_2025	Nicotiana benthamiana	N/A	LRR-RLK	22	CORE	Niben101Scf02323g01010	MIFPSHTENFQLSYSCHLYALKYTAFLYLLAFLMQPYALCSSTIQVGGNETDRMSLLAFKNMITDDPLRIMDSWNETIHFCDWPGVSCGRRYRRVTVLDLSSLKLRGTFSPSIGNLSFLRVLELQNNSFSGEIPSELGYLHKLQVLRLDNNSFTGHIPSNISGCFNLFSVVLSYNMLVGMIPAELGTLSKLEELFLVSNYFTRGIPPSLGNLSTLDTFLASKNNLVGKIPDELCQLPNLKYFVVNENNLSGTLLPCLFNHSSMVAIDVGTNHIEGNLPPLFGITLPNLQFLSIHRNNITGNIPVTLANATKLEFLVAGRNGLTGKVPPLGNLRNMRRFLVAYNHVGKGEDDDLSFLNTLVNATSLELLELNTNNFGGTLPASVSNLSSELIELSLSYNQISGKLPRGISNLKKLEAFFGAYNRFYGEIPSEFGDLINLQELALLGNQLSGQIPISFGNLACLTRLSLSENNLRGRIPSSLGKCHNLGLLDLGSNNISGFIPSEILEIPSLSEGLDLSHNHLTGFLQKEIGKLSNLGYLNLSDNKFRGQIPTTIGTCLKLEALDLNNNNFQGGIPSTLNNLRGLELLVLSHNNLSGEIPRFLKDFKFLQVVDLSSNNLEGAVPIGGIFNNVSVVSIIGNKNLCGGIPELDLPACSAQVKKEKKSGFPLKIVIPVVIGLIGLTYIVCFLGIRQFGVSRKAPVTDTPENSTIRLSYQCLLRETDGFSASNLLAMGGFGSVYKGISEDDGTVFAVKVLDLSHHAASRSFLAECEILKNIRHRNLVKVLSACSSIDYEGNEFKAIVYEYMDNGSLEEWLHFRLDQESHEHKKLGFLQRLNIAIDVACALDYLHNDCQPPIIHRDLKPSNILLDENMTGHVGDFGLARFIPPAIHNSSAKQKSSTGVGGTIGYTAPELGMGSDASIYGDVYSFGIMLLETFTGRRPTDEMFKDSLNLRNYAKASLPDRVMHITDPVLLQERDEVGTDYKLVNNRSSSATDLFQSFLVSVIQIGVACSVESPKERRRISDIVGELNSLRKLFLEQAYWKEQDKQKGRDEDA	csp22	22	ATGTVKFFAQDKGFGFITPDNG	Non-Immunogenic	ROS	This Study	M-CP-65
XX_Stevens_2025	Nicotiana benthamiana	N/A	LRR-RLK	22	CORE	Niben101Scf02323g01010	MIFPSHTENFQLSYSCHLYALKYTAFLYLLAFLMQPYALCSSTIQVGGNETDRMSLLAFKNMITDDPLRIMDSWNETIHFCDWPGVSCGRRYRRVTVLDLSSLKLRGTFSPSIGNLSFLRVLELQNNSFSGEIPSELGYLHKLQVLRLDNNSFTGHIPSNISGCFNLFSVVLSYNMLVGMIPAELGTLSKLEELFLVSNYFTRGIPPSLGNLSTLDTFLASKNNLVGKIPDELCQLPNLKYFVVNENNLSGTLLPCLFNHSSMVAIDVGTNHIEGNLPPLFGITLPNLQFLSIHRNNITGNIPVTLANATKLEFLVAGRNGLTGKVPPLGNLRNMRRFLVAYNHVGKGEDDDLSFLNTLVNATSLELLELNTNNFGGTLPASVSNLSSELIELSLSYNQISGKLPRGISNLKKLEAFFGAYNRFYGEIPSEFGDLINLQELALLGNQLSGQIPISFGNLACLTRLSLSENNLRGRIPSSLGKCHNLGLLDLGSNNISGFIPSEILEIPSLSEGLDLSHNHLTGFLQKEIGKLSNLGYLNLSDNKFRGQIPTTIGTCLKLEALDLNNNNFQGGIPSTLNNLRGLELLVLSHNNLSGEIPRFLKDFKFLQVVDLSSNNLEGAVPIGGIFNNVSVVSIIGNKNLCGGIPELDLPACSAQVKKEKKSGFPLKIVIPVVIGLIGLTYIVCFLGIRQFGVSRKAPVTDTPENSTIRLSYQCLLRETDGFSASNLLAMGGFGSVYKGISEDDGTVFAVKVLDLSHHAASRSFLAECEILKNIRHRNLVKVLSACSSIDYEGNEFKAIVYEYMDNGSLEEWLHFRLDQESHEHKKLGFLQRLNIAIDVACALDYLHNDCQPPIIHRDLKPSNILLDENMTGHVGDFGLARFIPPAIHNSSAKQKSSTGVGGTIGYTAPELGMGSDASIYGDVYSFGIMLLETFTGRRPTDEMFKDSLNLRNYAKASLPDRVMHITDPVLLQERDEVGTDYKLVNNRSSSATDLFQSFLVSVIQIGVACSVESPKERRRISDIVGELNSLRKLFLEQAYWKEQDKQKGRDEDA	csp22	22	AHGTLTRWNTDRGFGFITPAQP	Non-Immunogenic	ROS	This Study	M-CP-66
XX_Stevens_2025	Nicotiana benthamiana	N/A	LRR-RLK	22	CORE	Niben101Scf02323g01010	MIFPSHTENFQLSYSCHLYALKYTAFLYLLAFLMQPYALCSSTIQVGGNETDRMSLLAFKNMITDDPLRIMDSWNETIHFCDWPGVSCGRRYRRVTVLDLSSLKLRGTFSPSIGNLSFLRVLELQNNSFSGEIPSELGYLHKLQVLRLDNNSFTGHIPSNISGCFNLFSVVLSYNMLVGMIPAELGTLSKLEELFLVSNYFTRGIPPSLGNLSTLDTFLASKNNLVGKIPDELCQLPNLKYFVVNENNLSGTLLPCLFNHSSMVAIDVGTNHIEGNLPPLFGITLPNLQFLSIHRNNITGNIPVTLANATKLEFLVAGRNGLTGKVPPLGNLRNMRRFLVAYNHVGKGEDDDLSFLNTLVNATSLELLELNTNNFGGTLPASVSNLSSELIELSLSYNQISGKLPRGISNLKKLEAFFGAYNRFYGEIPSEFGDLINLQELALLGNQLSGQIPISFGNLACLTRLSLSENNLRGRIPSSLGKCHNLGLLDLGSNNISGFIPSEILEIPSLSEGLDLSHNHLTGFLQKEIGKLSNLGYLNLSDNKFRGQIPTTIGTCLKLEALDLNNNNFQGGIPSTLNNLRGLELLVLSHNNLSGEIPRFLKDFKFLQVVDLSSNNLEGAVPIGGIFNNVSVVSIIGNKNLCGGIPELDLPACSAQVKKEKKSGFPLKIVIPVVIGLIGLTYIVCFLGIRQFGVSRKAPVTDTPENSTIRLSYQCLLRETDGFSASNLLAMGGFGSVYKGISEDDGTVFAVKVLDLSHHAASRSFLAECEILKNIRHRNLVKVLSACSSIDYEGNEFKAIVYEYMDNGSLEEWLHFRLDQESHEHKKLGFLQRLNIAIDVACALDYLHNDCQPPIIHRDLKPSNILLDENMTGHVGDFGLARFIPPAIHNSSAKQKSSTGVGGTIGYTAPELGMGSDASIYGDVYSFGIMLLETFTGRRPTDEMFKDSLNLRNYAKASLPDRVMHITDPVLLQERDEVGTDYKLVNNRSSSATDLFQSFLVSVIQIGVACSVESPKERRRISDIVGELNSLRKLFLEQAYWKEQDKQKGRDEDA	csp22	22	YQGRLSDWDDHKGFGFVVPHGG	Non-Immunogenic	ROS	This Study	M-CP-67
XX_Stevens_2025	Nicotiana benthamiana	N/A	LRR-RLK	22	CORE	Niben101Scf02323g01010	MIFPSHTENFQLSYSCHLYALKYTAFLYLLAFLMQPYALCSSTIQVGGNETDRMSLLAFKNMITDDPLRIMDSWNETIHFCDWPGVSCGRRYRRVTVLDLSSLKLRGTFSPSIGNLSFLRVLELQNNSFSGEIPSELGYLHKLQVLRLDNNSFTGHIPSNISGCFNLFSVVLSYNMLVGMIPAELGTLSKLEELFLVSNYFTRGIPPSLGNLSTLDTFLASKNNLVGKIPDELCQLPNLKYFVVNENNLSGTLLPCLFNHSSMVAIDVGTNHIEGNLPPLFGITLPNLQFLSIHRNNITGNIPVTLANATKLEFLVAGRNGLTGKVPPLGNLRNMRRFLVAYNHVGKGEDDDLSFLNTLVNATSLELLELNTNNFGGTLPASVSNLSSELIELSLSYNQISGKLPRGISNLKKLEAFFGAYNRFYGEIPSEFGDLINLQELALLGNQLSGQIPISFGNLACLTRLSLSENNLRGRIPSSLGKCHNLGLLDLGSNNISGFIPSEILEIPSLSEGLDLSHNHLTGFLQKEIGKLSNLGYLNLSDNKFRGQIPTTIGTCLKLEALDLNNNNFQGGIPSTLNNLRGLELLVLSHNNLSGEIPRFLKDFKFLQVVDLSSNNLEGAVPIGGIFNNVSVVSIIGNKNLCGGIPELDLPACSAQVKKEKKSGFPLKIVIPVVIGLIGLTYIVCFLGIRQFGVSRKAPVTDTPENSTIRLSYQCLLRETDGFSASNLLAMGGFGSVYKGISEDDGTVFAVKVLDLSHHAASRSFLAECEILKNIRHRNLVKVLSACSSIDYEGNEFKAIVYEYMDNGSLEEWLHFRLDQESHEHKKLGFLQRLNIAIDVACALDYLHNDCQPPIIHRDLKPSNILLDENMTGHVGDFGLARFIPPAIHNSSAKQKSSTGVGGTIGYTAPELGMGSDASIYGDVYSFGIMLLETFTGRRPTDEMFKDSLNLRNYAKASLPDRVMHITDPVLLQERDEVGTDYKLVNNRSSSATDLFQSFLVSVIQIGVACSVESPKERRRISDIVGELNSLRKLFLEQAYWKEQDKQKGRDEDA	csp22	22	QSGEIVDWNDARGFGFIVAAGN	Non-Immunogenic	ROS	This Study	M-CP-68
XX_Stevens_2025	Nicotiana benthamiana	N/A	LRR-RLK	22	CORE	Niben101Scf02323g01010	MIFPSHTENFQLSYSCHLYALKYTAFLYLLAFLMQPYALCSSTIQVGGNETDRMSLLAFKNMITDDPLRIMDSWNETIHFCDWPGVSCGRRYRRVTVLDLSSLKLRGTFSPSIGNLSFLRVLELQNNSFSGEIPSELGYLHKLQVLRLDNNSFTGHIPSNISGCFNLFSVVLSYNMLVGMIPAELGTLSKLEELFLVSNYFTRGIPPSLGNLSTLDTFLASKNNLVGKIPDELCQLPNLKYFVVNENNLSGTLLPCLFNHSSMVAIDVGTNHIEGNLPPLFGITLPNLQFLSIHRNNITGNIPVTLANATKLEFLVAGRNGLTGKVPPLGNLRNMRRFLVAYNHVGKGEDDDLSFLNTLVNATSLELLELNTNNFGGTLPASVSNLSSELIELSLSYNQISGKLPRGISNLKKLEAFFGAYNRFYGEIPSEFGDLINLQELALLGNQLSGQIPISFGNLACLTRLSLSENNLRGRIPSSLGKCHNLGLLDLGSNNISGFIPSEILEIPSLSEGLDLSHNHLTGFLQKEIGKLSNLGYLNLSDNKFRGQIPTTIGTCLKLEALDLNNNNFQGGIPSTLNNLRGLELLVLSHNNLSGEIPRFLKDFKFLQVVDLSSNNLEGAVPIGGIFNNVSVVSIIGNKNLCGGIPELDLPACSAQVKKEKKSGFPLKIVIPVVIGLIGLTYIVCFLGIRQFGVSRKAPVTDTPENSTIRLSYQCLLRETDGFSASNLLAMGGFGSVYKGISEDDGTVFAVKVLDLSHHAASRSFLAECEILKNIRHRNLVKVLSACSSIDYEGNEFKAIVYEYMDNGSLEEWLHFRLDQESHEHKKLGFLQRLNIAIDVACALDYLHNDCQPPIIHRDLKPSNILLDENMTGHVGDFGLARFIPPAIHNSSAKQKSSTGVGGTIGYTAPELGMGSDASIYGDVYSFGIMLLETFTGRRPTDEMFKDSLNLRNYAKASLPDRVMHITDPVLLQERDEVGTDYKLVNNRSSSATDLFQSFLVSVIQIGVACSVESPKERRRISDIVGELNSLRKLFLEQAYWKEQDKQKGRDEDA	csp22	22	ATGTVKWFNAEKGFGFIAPDNG	Immunogenic	ROS	This Study	Cm csp22-1
XX_Stevens_2025	Nicotiana benthamiana	N/A	LRR-RLK	22	CORE	Niben101Scf02323g01010	MIFPSHTENFQLSYSCHLYALKYTAFLYLLAFLMQPYALCSSTIQVGGNETDRMSLLAFKNMITDDPLRIMDSWNETIHFCDWPGVSCGRRYRRVTVLDLSSLKLRGTFSPSIGNLSFLRVLELQNNSFSGEIPSELGYLHKLQVLRLDNNSFTGHIPSNISGCFNLFSVVLSYNMLVGMIPAELGTLSKLEELFLVSNYFTRGIPPSLGNLSTLDTFLASKNNLVGKIPDELCQLPNLKYFVVNENNLSGTLLPCLFNHSSMVAIDVGTNHIEGNLPPLFGITLPNLQFLSIHRNNITGNIPVTLANATKLEFLVAGRNGLTGKVPPLGNLRNMRRFLVAYNHVGKGEDDDLSFLNTLVNATSLELLELNTNNFGGTLPASVSNLSSELIELSLSYNQISGKLPRGISNLKKLEAFFGAYNRFYGEIPSEFGDLINLQELALLGNQLSGQIPISFGNLACLTRLSLSENNLRGRIPSSLGKCHNLGLLDLGSNNISGFIPSEILEIPSLSEGLDLSHNHLTGFLQKEIGKLSNLGYLNLSDNKFRGQIPTTIGTCLKLEALDLNNNNFQGGIPSTLNNLRGLELLVLSHNNLSGEIPRFLKDFKFLQVVDLSSNNLEGAVPIGGIFNNVSVVSIIGNKNLCGGIPELDLPACSAQVKKEKKSGFPLKIVIPVVIGLIGLTYIVCFLGIRQFGVSRKAPVTDTPENSTIRLSYQCLLRETDGFSASNLLAMGGFGSVYKGISEDDGTVFAVKVLDLSHHAASRSFLAECEILKNIRHRNLVKVLSACSSIDYEGNEFKAIVYEYMDNGSLEEWLHFRLDQESHEHKKLGFLQRLNIAIDVACALDYLHNDCQPPIIHRDLKPSNILLDENMTGHVGDFGLARFIPPAIHNSSAKQKSSTGVGGTIGYTAPELGMGSDASIYGDVYSFGIMLLETFTGRRPTDEMFKDSLNLRNYAKASLPDRVMHITDPVLLQERDEVGTDYKLVNNRSSSATDLFQSFLVSVIQIGVACSVESPKERRRISDIVGELNSLRKLFLEQAYWKEQDKQKGRDEDA	csp22	22	ANGTVKWFNGEKGFGFITVDAV	TBD	ROS	This Study	Cm csp22-2
XX_Stevens_2025	Nicotiana benthamiana	N/A	LRR-RLK	22	CORE	Niben101Scf02323g01010	MIFPSHTENFQLSYSCHLYALKYTAFLYLLAFLMQPYALCSSTIQVGGNETDRMSLLAFKNMITDDPLRIMDSWNETIHFCDWPGVSCGRRYRRVTVLDLSSLKLRGTFSPSIGNLSFLRVLELQNNSFSGEIPSELGYLHKLQVLRLDNNSFTGHIPSNISGCFNLFSVVLSYNMLVGMIPAELGTLSKLEELFLVSNYFTRGIPPSLGNLSTLDTFLASKNNLVGKIPDELCQLPNLKYFVVNENNLSGTLLPCLFNHSSMVAIDVGTNHIEGNLPPLFGITLPNLQFLSIHRNNITGNIPVTLANATKLEFLVAGRNGLTGKVPPLGNLRNMRRFLVAYNHVGKGEDDDLSFLNTLVNATSLELLELNTNNFGGTLPASVSNLSSELIELSLSYNQISGKLPRGISNLKKLEAFFGAYNRFYGEIPSEFGDLINLQELALLGNQLSGQIPISFGNLACLTRLSLSENNLRGRIPSSLGKCHNLGLLDLGSNNISGFIPSEILEIPSLSEGLDLSHNHLTGFLQKEIGKLSNLGYLNLSDNKFRGQIPTTIGTCLKLEALDLNNNNFQGGIPSTLNNLRGLELLVLSHNNLSGEIPRFLKDFKFLQVVDLSSNNLEGAVPIGGIFNNVSVVSIIGNKNLCGGIPELDLPACSAQVKKEKKSGFPLKIVIPVVIGLIGLTYIVCFLGIRQFGVSRKAPVTDTPENSTIRLSYQCLLRETDGFSASNLLAMGGFGSVYKGISEDDGTVFAVKVLDLSHHAASRSFLAECEILKNIRHRNLVKVLSACSSIDYEGNEFKAIVYEYMDNGSLEEWLHFRLDQESHEHKKLGFLQRLNIAIDVACALDYLHNDCQPPIIHRDLKPSNILLDENMTGHVGDFGLARFIPPAIHNSSAKQKSSTGVGGTIGYTAPELGMGSDASIYGDVYSFGIMLLETFTGRRPTDEMFKDSLNLRNYAKASLPDRVMHITDPVLLQERDEVGTDYKLVNNRSSSATDLFQSFLVSVIQIGVACSVESPKERRRISDIVGELNSLRKLFLEQAYWKEQDKQKGRDEDA	csp22	22	PTGKVKFYDEDKGFGFISSDDG	Non-Immunogenic	ROS	This Study	Cm csp22-3
XX_Stevens_2025	Solanum habrochates	LA1353	LRR-RLK	22	CORE	scaffold11	MILPKNSHFYTMKKKYTVVLSLLTFFSLILPYVLCSSKIQVKGNETDKMSLLAFKNMIIDDPFKIMYSWNETIHFCDWPGVSCGNGHRRVTVLNLTSLKLRGSLSPSIGNLSFLNVLKLQNNSFSGEIPSEIGYLHKLNVLRLDNNSFTGHIPSNISGCFNLVSVGLSYNMMVGEIPAELGTLLKLKQLSLVSNYLTGGIPLSFGNLSLLDTFSASKNNLLGKIPDELCQLLNLKYFVVNENNLSSTLPPCLFNLSSIVAIDVGTNHLEGQLPPLLGITLPKLEFLSIYRNNVTGNIPGTLSNATNLQSLVAGRNGLTGKVPLLGNLLKMRRFLVAFNDLGKEEEDDLSFLSTLVNATNLELVELNTNNFGGVLPASVSNLSTELIELSLSYNQVSGEIPRGISNLKKLQAFFVAYNRLHGEIPSEIGDLIYLQELALLGNQFSGQIPISLGNLASLTKLNLRENNLQGRIPSSLGKCDKLELLDLGSNNLSGFIPSEILELSSLSEGVDLSQNHLTGFLPMGIGKLRNLGYLNLSDNKLQGQVPATIGTCVKLEALDLNNNNFQGSIPSTMNNLRGLEFLVLSHNNLSGGIPGFLKDFKFLQILNLSSNNLEGAVPTGGIFSNATAVSIIGNKNLCGGVPELDLPVCIVGVKKERKSGFPLKIVIPVVSGLIGMTLIVFFLGVRQFSKLRKTTPTDIPENSTLRISYQCLLRGTDRFSASNLLGMGAFGSVYKGISEHDGTVFAVKVLDLSHHAASRSFLAECEVLKNIRHRNLVKVLSACSGIDYEGNEFKAIVYEYMDKGNLQDWLHFTPQENSEPQEEHKKLGFIQRLNIATDVACALDYLHNDCQPPIIHRDLKPSNILLDENMTAHVGDFGLARFVPPEIPNSSENSKSLTGVGGTIGYTPPELGMGSDTSIYGDVYSFGILLLEMFTGRKPTDEMFKDNLNLHNYANAALPDRVMHITDPILLQERDELEMKYKLDDNTSSAGDIFLSFLINVIQIGVSCSAESPKERKRISDAVGELNSLRKLFLEQAYWKEKV	csp22	22	AQGTVKWFNAEKGFGFIAPEDG	Immunogenic	ROS	This Study	M-CP-2
XX_Stevens_2025	Solanum habrochates	LA1353	LRR-RLK	22	CORE	scaffold11	MILPKNSHFYTMKKKYTVVLSLLTFFSLILPYVLCSSKIQVKGNETDKMSLLAFKNMIIDDPFKIMYSWNETIHFCDWPGVSCGNGHRRVTVLNLTSLKLRGSLSPSIGNLSFLNVLKLQNNSFSGEIPSEIGYLHKLNVLRLDNNSFTGHIPSNISGCFNLVSVGLSYNMMVGEIPAELGTLLKLKQLSLVSNYLTGGIPLSFGNLSLLDTFSASKNNLLGKIPDELCQLLNLKYFVVNENNLSSTLPPCLFNLSSIVAIDVGTNHLEGQLPPLLGITLPKLEFLSIYRNNVTGNIPGTLSNATNLQSLVAGRNGLTGKVPLLGNLLKMRRFLVAFNDLGKEEEDDLSFLSTLVNATNLELVELNTNNFGGVLPASVSNLSTELIELSLSYNQVSGEIPRGISNLKKLQAFFVAYNRLHGEIPSEIGDLIYLQELALLGNQFSGQIPISLGNLASLTKLNLRENNLQGRIPSSLGKCDKLELLDLGSNNLSGFIPSEILELSSLSEGVDLSQNHLTGFLPMGIGKLRNLGYLNLSDNKLQGQVPATIGTCVKLEALDLNNNNFQGSIPSTMNNLRGLEFLVLSHNNLSGGIPGFLKDFKFLQILNLSSNNLEGAVPTGGIFSNATAVSIIGNKNLCGGVPELDLPVCIVGVKKERKSGFPLKIVIPVVSGLIGMTLIVFFLGVRQFSKLRKTTPTDIPENSTLRISYQCLLRGTDRFSASNLLGMGAFGSVYKGISEHDGTVFAVKVLDLSHHAASRSFLAECEVLKNIRHRNLVKVLSACSGIDYEGNEFKAIVYEYMDKGNLQDWLHFTPQENSEPQEEHKKLGFIQRLNIATDVACALDYLHNDCQPPIIHRDLKPSNILLDENMTAHVGDFGLARFVPPEIPNSSENSKSLTGVGGTIGYTPPELGMGSDTSIYGDVYSFGILLLEMFTGRKPTDEMFKDNLNLHNYANAALPDRVMHITDPILLQERDELEMKYKLDDNTSSAGDIFLSFLINVIQIGVSCSAESPKERKRISDAVGELNSLRKLFLEQAYWKEKV	csp22	22	ATGTVKWFNATKGYGFIQPDDG	Immunogenic	ROS	This Study	M-CP-5
XX_Stevens_2025	Solanum habrochates	LA1353	LRR-RLK	22	CORE	scaffold11	MILPKNSHFYTMKKKYTVVLSLLTFFSLILPYVLCSSKIQVKGNETDKMSLLAFKNMIIDDPFKIMYSWNETIHFCDWPGVSCGNGHRRVTVLNLTSLKLRGSLSPSIGNLSFLNVLKLQNNSFSGEIPSEIGYLHKLNVLRLDNNSFTGHIPSNISGCFNLVSVGLSYNMMVGEIPAELGTLLKLKQLSLVSNYLTGGIPLSFGNLSLLDTFSASKNNLLGKIPDELCQLLNLKYFVVNENNLSSTLPPCLFNLSSIVAIDVGTNHLEGQLPPLLGITLPKLEFLSIYRNNVTGNIPGTLSNATNLQSLVAGRNGLTGKVPLLGNLLKMRRFLVAFNDLGKEEEDDLSFLSTLVNATNLELVELNTNNFGGVLPASVSNLSTELIELSLSYNQVSGEIPRGISNLKKLQAFFVAYNRLHGEIPSEIGDLIYLQELALLGNQFSGQIPISLGNLASLTKLNLRENNLQGRIPSSLGKCDKLELLDLGSNNLSGFIPSEILELSSLSEGVDLSQNHLTGFLPMGIGKLRNLGYLNLSDNKLQGQVPATIGTCVKLEALDLNNNNFQGSIPSTMNNLRGLEFLVLSHNNLSGGIPGFLKDFKFLQILNLSSNNLEGAVPTGGIFSNATAVSIIGNKNLCGGVPELDLPVCIVGVKKERKSGFPLKIVIPVVSGLIGMTLIVFFLGVRQFSKLRKTTPTDIPENSTLRISYQCLLRGTDRFSASNLLGMGAFGSVYKGISEHDGTVFAVKVLDLSHHAASRSFLAECEVLKNIRHRNLVKVLSACSGIDYEGNEFKAIVYEYMDKGNLQDWLHFTPQENSEPQEEHKKLGFIQRLNIATDVACALDYLHNDCQPPIIHRDLKPSNILLDENMTAHVGDFGLARFVPPEIPNSSENSKSLTGVGGTIGYTPPELGMGSDTSIYGDVYSFGILLLEMFTGRKPTDEMFKDNLNLHNYANAALPDRVMHITDPILLQERDELEMKYKLDDNTSSAGDIFLSFLINVIQIGVSCSAESPKERKRISDAVGELNSLRKLFLEQAYWKEKV	csp22	22	STGTVKWFNNEKGFGFIAPDDG	TBD	ROS	This Study	M-CP-9
XX_Stevens_2025	Solanum habrochates	LA1353	LRR-RLK	22	CORE	scaffold11	MILPKNSHFYTMKKKYTVVLSLLTFFSLILPYVLCSSKIQVKGNETDKMSLLAFKNMIIDDPFKIMYSWNETIHFCDWPGVSCGNGHRRVTVLNLTSLKLRGSLSPSIGNLSFLNVLKLQNNSFSGEIPSEIGYLHKLNVLRLDNNSFTGHIPSNISGCFNLVSVGLSYNMMVGEIPAELGTLLKLKQLSLVSNYLTGGIPLSFGNLSLLDTFSASKNNLLGKIPDELCQLLNLKYFVVNENNLSSTLPPCLFNLSSIVAIDVGTNHLEGQLPPLLGITLPKLEFLSIYRNNVTGNIPGTLSNATNLQSLVAGRNGLTGKVPLLGNLLKMRRFLVAFNDLGKEEEDDLSFLSTLVNATNLELVELNTNNFGGVLPASVSNLSTELIELSLSYNQVSGEIPRGISNLKKLQAFFVAYNRLHGEIPSEIGDLIYLQELALLGNQFSGQIPISLGNLASLTKLNLRENNLQGRIPSSLGKCDKLELLDLGSNNLSGFIPSEILELSSLSEGVDLSQNHLTGFLPMGIGKLRNLGYLNLSDNKLQGQVPATIGTCVKLEALDLNNNNFQGSIPSTMNNLRGLEFLVLSHNNLSGGIPGFLKDFKFLQILNLSSNNLEGAVPTGGIFSNATAVSIIGNKNLCGGVPELDLPVCIVGVKKERKSGFPLKIVIPVVSGLIGMTLIVFFLGVRQFSKLRKTTPTDIPENSTLRISYQCLLRGTDRFSASNLLGMGAFGSVYKGISEHDGTVFAVKVLDLSHHAASRSFLAECEVLKNIRHRNLVKVLSACSGIDYEGNEFKAIVYEYMDKGNLQDWLHFTPQENSEPQEEHKKLGFIQRLNIATDVACALDYLHNDCQPPIIHRDLKPSNILLDENMTAHVGDFGLARFVPPEIPNSSENSKSLTGVGGTIGYTPPELGMGSDTSIYGDVYSFGILLLEMFTGRKPTDEMFKDNLNLHNYANAALPDRVMHITDPILLQERDELEMKYKLDDNTSSAGDIFLSFLINVIQIGVSCSAESPKERKRISDAVGELNSLRKLFLEQAYWKEKV	csp22	22	ANGTVKWFNDAKGFGFISPDEG	TBD	ROS	This Study	M-CP-10
XX_Stevens_2025	Solanum habrochates	LA1353	LRR-RLK	22	CORE	scaffold11	MILPKNSHFYTMKKKYTVVLSLLTFFSLILPYVLCSSKIQVKGNETDKMSLLAFKNMIIDDPFKIMYSWNETIHFCDWPGVSCGNGHRRVTVLNLTSLKLRGSLSPSIGNLSFLNVLKLQNNSFSGEIPSEIGYLHKLNVLRLDNNSFTGHIPSNISGCFNLVSVGLSYNMMVGEIPAELGTLLKLKQLSLVSNYLTGGIPLSFGNLSLLDTFSASKNNLLGKIPDELCQLLNLKYFVVNENNLSSTLPPCLFNLSSIVAIDVGTNHLEGQLPPLLGITLPKLEFLSIYRNNVTGNIPGTLSNATNLQSLVAGRNGLTGKVPLLGNLLKMRRFLVAFNDLGKEEEDDLSFLSTLVNATNLELVELNTNNFGGVLPASVSNLSTELIELSLSYNQVSGEIPRGISNLKKLQAFFVAYNRLHGEIPSEIGDLIYLQELALLGNQFSGQIPISLGNLASLTKLNLRENNLQGRIPSSLGKCDKLELLDLGSNNLSGFIPSEILELSSLSEGVDLSQNHLTGFLPMGIGKLRNLGYLNLSDNKLQGQVPATIGTCVKLEALDLNNNNFQGSIPSTMNNLRGLEFLVLSHNNLSGGIPGFLKDFKFLQILNLSSNNLEGAVPTGGIFSNATAVSIIGNKNLCGGVPELDLPVCIVGVKKERKSGFPLKIVIPVVSGLIGMTLIVFFLGVRQFSKLRKTTPTDIPENSTLRISYQCLLRGTDRFSASNLLGMGAFGSVYKGISEHDGTVFAVKVLDLSHHAASRSFLAECEVLKNIRHRNLVKVLSACSGIDYEGNEFKAIVYEYMDKGNLQDWLHFTPQENSEPQEEHKKLGFIQRLNIATDVACALDYLHNDCQPPIIHRDLKPSNILLDENMTAHVGDFGLARFVPPEIPNSSENSKSLTGVGGTIGYTPPELGMGSDTSIYGDVYSFGILLLEMFTGRKPTDEMFKDNLNLHNYANAALPDRVMHITDPILLQERDELEMKYKLDDNTSSAGDIFLSFLINVIQIGVSCSAESPKERKRISDAVGELNSLRKLFLEQAYWKEKV	csp22	22	AQGTVKWFNAEKGYGFIAVDGG	Weakly Immunogenic	ROS	This Study	M-CP-11
XX_Stevens_2025	Solanum habrochates	LA1353	LRR-RLK	22	CORE	scaffold11	MILPKNSHFYTMKKKYTVVLSLLTFFSLILPYVLCSSKIQVKGNETDKMSLLAFKNMIIDDPFKIMYSWNETIHFCDWPGVSCGNGHRRVTVLNLTSLKLRGSLSPSIGNLSFLNVLKLQNNSFSGEIPSEIGYLHKLNVLRLDNNSFTGHIPSNISGCFNLVSVGLSYNMMVGEIPAELGTLLKLKQLSLVSNYLTGGIPLSFGNLSLLDTFSASKNNLLGKIPDELCQLLNLKYFVVNENNLSSTLPPCLFNLSSIVAIDVGTNHLEGQLPPLLGITLPKLEFLSIYRNNVTGNIPGTLSNATNLQSLVAGRNGLTGKVPLLGNLLKMRRFLVAFNDLGKEEEDDLSFLSTLVNATNLELVELNTNNFGGVLPASVSNLSTELIELSLSYNQVSGEIPRGISNLKKLQAFFVAYNRLHGEIPSEIGDLIYLQELALLGNQFSGQIPISLGNLASLTKLNLRENNLQGRIPSSLGKCDKLELLDLGSNNLSGFIPSEILELSSLSEGVDLSQNHLTGFLPMGIGKLRNLGYLNLSDNKLQGQVPATIGTCVKLEALDLNNNNFQGSIPSTMNNLRGLEFLVLSHNNLSGGIPGFLKDFKFLQILNLSSNNLEGAVPTGGIFSNATAVSIIGNKNLCGGVPELDLPVCIVGVKKERKSGFPLKIVIPVVSGLIGMTLIVFFLGVRQFSKLRKTTPTDIPENSTLRISYQCLLRGTDRFSASNLLGMGAFGSVYKGISEHDGTVFAVKVLDLSHHAASRSFLAECEVLKNIRHRNLVKVLSACSGIDYEGNEFKAIVYEYMDKGNLQDWLHFTPQENSEPQEEHKKLGFIQRLNIATDVACALDYLHNDCQPPIIHRDLKPSNILLDENMTAHVGDFGLARFVPPEIPNSSENSKSLTGVGGTIGYTPPELGMGSDTSIYGDVYSFGILLLEMFTGRKPTDEMFKDNLNLHNYANAALPDRVMHITDPILLQERDELEMKYKLDDNTSSAGDIFLSFLINVIQIGVSCSAESPKERKRISDAVGELNSLRKLFLEQAYWKEKV	csp22	22	ATGTVKWFNAEKGFGFIAQEGG	Weakly Immunogenic	ROS	This Study	M-CP-12
XX_Stevens_2025	Solanum habrochates	LA1353	LRR-RLK	22	CORE	scaffold11	MILPKNSHFYTMKKKYTVVLSLLTFFSLILPYVLCSSKIQVKGNETDKMSLLAFKNMIIDDPFKIMYSWNETIHFCDWPGVSCGNGHRRVTVLNLTSLKLRGSLSPSIGNLSFLNVLKLQNNSFSGEIPSEIGYLHKLNVLRLDNNSFTGHIPSNISGCFNLVSVGLSYNMMVGEIPAELGTLLKLKQLSLVSNYLTGGIPLSFGNLSLLDTFSASKNNLLGKIPDELCQLLNLKYFVVNENNLSSTLPPCLFNLSSIVAIDVGTNHLEGQLPPLLGITLPKLEFLSIYRNNVTGNIPGTLSNATNLQSLVAGRNGLTGKVPLLGNLLKMRRFLVAFNDLGKEEEDDLSFLSTLVNATNLELVELNTNNFGGVLPASVSNLSTELIELSLSYNQVSGEIPRGISNLKKLQAFFVAYNRLHGEIPSEIGDLIYLQELALLGNQFSGQIPISLGNLASLTKLNLRENNLQGRIPSSLGKCDKLELLDLGSNNLSGFIPSEILELSSLSEGVDLSQNHLTGFLPMGIGKLRNLGYLNLSDNKLQGQVPATIGTCVKLEALDLNNNNFQGSIPSTMNNLRGLEFLVLSHNNLSGGIPGFLKDFKFLQILNLSSNNLEGAVPTGGIFSNATAVSIIGNKNLCGGVPELDLPVCIVGVKKERKSGFPLKIVIPVVSGLIGMTLIVFFLGVRQFSKLRKTTPTDIPENSTLRISYQCLLRGTDRFSASNLLGMGAFGSVYKGISEHDGTVFAVKVLDLSHHAASRSFLAECEVLKNIRHRNLVKVLSACSGIDYEGNEFKAIVYEYMDKGNLQDWLHFTPQENSEPQEEHKKLGFIQRLNIATDVACALDYLHNDCQPPIIHRDLKPSNILLDENMTAHVGDFGLARFVPPEIPNSSENSKSLTGVGGTIGYTPPELGMGSDTSIYGDVYSFGILLLEMFTGRKPTDEMFKDNLNLHNYANAALPDRVMHITDPILLQERDELEMKYKLDDNTSSAGDIFLSFLINVIQIGVSCSAESPKERKRISDAVGELNSLRKLFLEQAYWKEKV	csp22	22	ETGTVKWFNESKGFGFITPDAG	TBD	ROS	This Study	M-CP-13
XX_Stevens_2025	Solanum habrochates	LA1353	LRR-RLK	22	CORE	scaffold11	MILPKNSHFYTMKKKYTVVLSLLTFFSLILPYVLCSSKIQVKGNETDKMSLLAFKNMIIDDPFKIMYSWNETIHFCDWPGVSCGNGHRRVTVLNLTSLKLRGSLSPSIGNLSFLNVLKLQNNSFSGEIPSEIGYLHKLNVLRLDNNSFTGHIPSNISGCFNLVSVGLSYNMMVGEIPAELGTLLKLKQLSLVSNYLTGGIPLSFGNLSLLDTFSASKNNLLGKIPDELCQLLNLKYFVVNENNLSSTLPPCLFNLSSIVAIDVGTNHLEGQLPPLLGITLPKLEFLSIYRNNVTGNIPGTLSNATNLQSLVAGRNGLTGKVPLLGNLLKMRRFLVAFNDLGKEEEDDLSFLSTLVNATNLELVELNTNNFGGVLPASVSNLSTELIELSLSYNQVSGEIPRGISNLKKLQAFFVAYNRLHGEIPSEIGDLIYLQELALLGNQFSGQIPISLGNLASLTKLNLRENNLQGRIPSSLGKCDKLELLDLGSNNLSGFIPSEILELSSLSEGVDLSQNHLTGFLPMGIGKLRNLGYLNLSDNKLQGQVPATIGTCVKLEALDLNNNNFQGSIPSTMNNLRGLEFLVLSHNNLSGGIPGFLKDFKFLQILNLSSNNLEGAVPTGGIFSNATAVSIIGNKNLCGGVPELDLPVCIVGVKKERKSGFPLKIVIPVVSGLIGMTLIVFFLGVRQFSKLRKTTPTDIPENSTLRISYQCLLRGTDRFSASNLLGMGAFGSVYKGISEHDGTVFAVKVLDLSHHAASRSFLAECEVLKNIRHRNLVKVLSACSGIDYEGNEFKAIVYEYMDKGNLQDWLHFTPQENSEPQEEHKKLGFIQRLNIATDVACALDYLHNDCQPPIIHRDLKPSNILLDENMTAHVGDFGLARFVPPEIPNSSENSKSLTGVGGTIGYTPPELGMGSDTSIYGDVYSFGILLLEMFTGRKPTDEMFKDNLNLHNYANAALPDRVMHITDPILLQERDELEMKYKLDDNTSSAGDIFLSFLINVIQIGVSCSAESPKERKRISDAVGELNSLRKLFLEQAYWKEKV	csp22	22	NTGTVKWFNATKGFGFIQPDNG	TBD	ROS	This Study	M-CP-14
XX_Stevens_2025	Solanum habrochates	LA1353	LRR-RLK	22	CORE	scaffold11	MILPKNSHFYTMKKKYTVVLSLLTFFSLILPYVLCSSKIQVKGNETDKMSLLAFKNMIIDDPFKIMYSWNETIHFCDWPGVSCGNGHRRVTVLNLTSLKLRGSLSPSIGNLSFLNVLKLQNNSFSGEIPSEIGYLHKLNVLRLDNNSFTGHIPSNISGCFNLVSVGLSYNMMVGEIPAELGTLLKLKQLSLVSNYLTGGIPLSFGNLSLLDTFSASKNNLLGKIPDELCQLLNLKYFVVNENNLSSTLPPCLFNLSSIVAIDVGTNHLEGQLPPLLGITLPKLEFLSIYRNNVTGNIPGTLSNATNLQSLVAGRNGLTGKVPLLGNLLKMRRFLVAFNDLGKEEEDDLSFLSTLVNATNLELVELNTNNFGGVLPASVSNLSTELIELSLSYNQVSGEIPRGISNLKKLQAFFVAYNRLHGEIPSEIGDLIYLQELALLGNQFSGQIPISLGNLASLTKLNLRENNLQGRIPSSLGKCDKLELLDLGSNNLSGFIPSEILELSSLSEGVDLSQNHLTGFLPMGIGKLRNLGYLNLSDNKLQGQVPATIGTCVKLEALDLNNNNFQGSIPSTMNNLRGLEFLVLSHNNLSGGIPGFLKDFKFLQILNLSSNNLEGAVPTGGIFSNATAVSIIGNKNLCGGVPELDLPVCIVGVKKERKSGFPLKIVIPVVSGLIGMTLIVFFLGVRQFSKLRKTTPTDIPENSTLRISYQCLLRGTDRFSASNLLGMGAFGSVYKGISEHDGTVFAVKVLDLSHHAASRSFLAECEVLKNIRHRNLVKVLSACSGIDYEGNEFKAIVYEYMDKGNLQDWLHFTPQENSEPQEEHKKLGFIQRLNIATDVACALDYLHNDCQPPIIHRDLKPSNILLDENMTAHVGDFGLARFVPPEIPNSSENSKSLTGVGGTIGYTPPELGMGSDTSIYGDVYSFGILLLEMFTGRKPTDEMFKDNLNLHNYANAALPDRVMHITDPILLQERDELEMKYKLDDNTSSAGDIFLSFLINVIQIGVSCSAESPKERKRISDAVGELNSLRKLFLEQAYWKEKV	csp22	22	QSGTVKWFNDEKGFGFITPESG	Immunogenic	ROS	This Study	M-CP-15
XX_Stevens_2025	Solanum habrochates	LA1353	LRR-RLK	22	CORE	scaffold11	MILPKNSHFYTMKKKYTVVLSLLTFFSLILPYVLCSSKIQVKGNETDKMSLLAFKNMIIDDPFKIMYSWNETIHFCDWPGVSCGNGHRRVTVLNLTSLKLRGSLSPSIGNLSFLNVLKLQNNSFSGEIPSEIGYLHKLNVLRLDNNSFTGHIPSNISGCFNLVSVGLSYNMMVGEIPAELGTLLKLKQLSLVSNYLTGGIPLSFGNLSLLDTFSASKNNLLGKIPDELCQLLNLKYFVVNENNLSSTLPPCLFNLSSIVAIDVGTNHLEGQLPPLLGITLPKLEFLSIYRNNVTGNIPGTLSNATNLQSLVAGRNGLTGKVPLLGNLLKMRRFLVAFNDLGKEEEDDLSFLSTLVNATNLELVELNTNNFGGVLPASVSNLSTELIELSLSYNQVSGEIPRGISNLKKLQAFFVAYNRLHGEIPSEIGDLIYLQELALLGNQFSGQIPISLGNLASLTKLNLRENNLQGRIPSSLGKCDKLELLDLGSNNLSGFIPSEILELSSLSEGVDLSQNHLTGFLPMGIGKLRNLGYLNLSDNKLQGQVPATIGTCVKLEALDLNNNNFQGSIPSTMNNLRGLEFLVLSHNNLSGGIPGFLKDFKFLQILNLSSNNLEGAVPTGGIFSNATAVSIIGNKNLCGGVPELDLPVCIVGVKKERKSGFPLKIVIPVVSGLIGMTLIVFFLGVRQFSKLRKTTPTDIPENSTLRISYQCLLRGTDRFSASNLLGMGAFGSVYKGISEHDGTVFAVKVLDLSHHAASRSFLAECEVLKNIRHRNLVKVLSACSGIDYEGNEFKAIVYEYMDKGNLQDWLHFTPQENSEPQEEHKKLGFIQRLNIATDVACALDYLHNDCQPPIIHRDLKPSNILLDENMTAHVGDFGLARFVPPEIPNSSENSKSLTGVGGTIGYTPPELGMGSDTSIYGDVYSFGILLLEMFTGRKPTDEMFKDNLNLHNYANAALPDRVMHITDPILLQERDELEMKYKLDDNTSSAGDIFLSFLINVIQIGVSCSAESPKERKRISDAVGELNSLRKLFLEQAYWKEKV	csp22	22	QTGTVKWFNDEKGFGFITPQGG	TBD	ROS	This Study	M-CP-16
XX_Stevens_2025	Solanum habrochates	LA1353	LRR-RLK	22	CORE	scaffold11	MILPKNSHFYTMKKKYTVVLSLLTFFSLILPYVLCSSKIQVKGNETDKMSLLAFKNMIIDDPFKIMYSWNETIHFCDWPGVSCGNGHRRVTVLNLTSLKLRGSLSPSIGNLSFLNVLKLQNNSFSGEIPSEIGYLHKLNVLRLDNNSFTGHIPSNISGCFNLVSVGLSYNMMVGEIPAELGTLLKLKQLSLVSNYLTGGIPLSFGNLSLLDTFSASKNNLLGKIPDELCQLLNLKYFVVNENNLSSTLPPCLFNLSSIVAIDVGTNHLEGQLPPLLGITLPKLEFLSIYRNNVTGNIPGTLSNATNLQSLVAGRNGLTGKVPLLGNLLKMRRFLVAFNDLGKEEEDDLSFLSTLVNATNLELVELNTNNFGGVLPASVSNLSTELIELSLSYNQVSGEIPRGISNLKKLQAFFVAYNRLHGEIPSEIGDLIYLQELALLGNQFSGQIPISLGNLASLTKLNLRENNLQGRIPSSLGKCDKLELLDLGSNNLSGFIPSEILELSSLSEGVDLSQNHLTGFLPMGIGKLRNLGYLNLSDNKLQGQVPATIGTCVKLEALDLNNNNFQGSIPSTMNNLRGLEFLVLSHNNLSGGIPGFLKDFKFLQILNLSSNNLEGAVPTGGIFSNATAVSIIGNKNLCGGVPELDLPVCIVGVKKERKSGFPLKIVIPVVSGLIGMTLIVFFLGVRQFSKLRKTTPTDIPENSTLRISYQCLLRGTDRFSASNLLGMGAFGSVYKGISEHDGTVFAVKVLDLSHHAASRSFLAECEVLKNIRHRNLVKVLSACSGIDYEGNEFKAIVYEYMDKGNLQDWLHFTPQENSEPQEEHKKLGFIQRLNIATDVACALDYLHNDCQPPIIHRDLKPSNILLDENMTAHVGDFGLARFVPPEIPNSSENSKSLTGVGGTIGYTPPELGMGSDTSIYGDVYSFGILLLEMFTGRKPTDEMFKDNLNLHNYANAALPDRVMHITDPILLQERDELEMKYKLDDNTSSAGDIFLSFLINVIQIGVSCSAESPKERKRISDAVGELNSLRKLFLEQAYWKEKV	csp22	22	QTGTVKWFNDEKGFGFITPQSG	Immunogenic	ROS	This Study	M-CP-17
XX_Stevens_2025	Solanum habrochates	LA1353	LRR-RLK	22	CORE	scaffold11	MILPKNSHFYTMKKKYTVVLSLLTFFSLILPYVLCSSKIQVKGNETDKMSLLAFKNMIIDDPFKIMYSWNETIHFCDWPGVSCGNGHRRVTVLNLTSLKLRGSLSPSIGNLSFLNVLKLQNNSFSGEIPSEIGYLHKLNVLRLDNNSFTGHIPSNISGCFNLVSVGLSYNMMVGEIPAELGTLLKLKQLSLVSNYLTGGIPLSFGNLSLLDTFSASKNNLLGKIPDELCQLLNLKYFVVNENNLSSTLPPCLFNLSSIVAIDVGTNHLEGQLPPLLGITLPKLEFLSIYRNNVTGNIPGTLSNATNLQSLVAGRNGLTGKVPLLGNLLKMRRFLVAFNDLGKEEEDDLSFLSTLVNATNLELVELNTNNFGGVLPASVSNLSTELIELSLSYNQVSGEIPRGISNLKKLQAFFVAYNRLHGEIPSEIGDLIYLQELALLGNQFSGQIPISLGNLASLTKLNLRENNLQGRIPSSLGKCDKLELLDLGSNNLSGFIPSEILELSSLSEGVDLSQNHLTGFLPMGIGKLRNLGYLNLSDNKLQGQVPATIGTCVKLEALDLNNNNFQGSIPSTMNNLRGLEFLVLSHNNLSGGIPGFLKDFKFLQILNLSSNNLEGAVPTGGIFSNATAVSIIGNKNLCGGVPELDLPVCIVGVKKERKSGFPLKIVIPVVSGLIGMTLIVFFLGVRQFSKLRKTTPTDIPENSTLRISYQCLLRGTDRFSASNLLGMGAFGSVYKGISEHDGTVFAVKVLDLSHHAASRSFLAECEVLKNIRHRNLVKVLSACSGIDYEGNEFKAIVYEYMDKGNLQDWLHFTPQENSEPQEEHKKLGFIQRLNIATDVACALDYLHNDCQPPIIHRDLKPSNILLDENMTAHVGDFGLARFVPPEIPNSSENSKSLTGVGGTIGYTPPELGMGSDTSIYGDVYSFGILLLEMFTGRKPTDEMFKDNLNLHNYANAALPDRVMHITDPILLQERDELEMKYKLDDNTSSAGDIFLSFLINVIQIGVSCSAESPKERKRISDAVGELNSLRKLFLEQAYWKEKV	csp22	22	IKGQVKWFNESKGFGFITPADG	TBD	ROS	This Study	M-CP-18
XX_Stevens_2025	Solanum habrochates	LA1353	LRR-RLK	22	CORE	scaffold11	MILPKNSHFYTMKKKYTVVLSLLTFFSLILPYVLCSSKIQVKGNETDKMSLLAFKNMIIDDPFKIMYSWNETIHFCDWPGVSCGNGHRRVTVLNLTSLKLRGSLSPSIGNLSFLNVLKLQNNSFSGEIPSEIGYLHKLNVLRLDNNSFTGHIPSNISGCFNLVSVGLSYNMMVGEIPAELGTLLKLKQLSLVSNYLTGGIPLSFGNLSLLDTFSASKNNLLGKIPDELCQLLNLKYFVVNENNLSSTLPPCLFNLSSIVAIDVGTNHLEGQLPPLLGITLPKLEFLSIYRNNVTGNIPGTLSNATNLQSLVAGRNGLTGKVPLLGNLLKMRRFLVAFNDLGKEEEDDLSFLSTLVNATNLELVELNTNNFGGVLPASVSNLSTELIELSLSYNQVSGEIPRGISNLKKLQAFFVAYNRLHGEIPSEIGDLIYLQELALLGNQFSGQIPISLGNLASLTKLNLRENNLQGRIPSSLGKCDKLELLDLGSNNLSGFIPSEILELSSLSEGVDLSQNHLTGFLPMGIGKLRNLGYLNLSDNKLQGQVPATIGTCVKLEALDLNNNNFQGSIPSTMNNLRGLEFLVLSHNNLSGGIPGFLKDFKFLQILNLSSNNLEGAVPTGGIFSNATAVSIIGNKNLCGGVPELDLPVCIVGVKKERKSGFPLKIVIPVVSGLIGMTLIVFFLGVRQFSKLRKTTPTDIPENSTLRISYQCLLRGTDRFSASNLLGMGAFGSVYKGISEHDGTVFAVKVLDLSHHAASRSFLAECEVLKNIRHRNLVKVLSACSGIDYEGNEFKAIVYEYMDKGNLQDWLHFTPQENSEPQEEHKKLGFIQRLNIATDVACALDYLHNDCQPPIIHRDLKPSNILLDENMTAHVGDFGLARFVPPEIPNSSENSKSLTGVGGTIGYTPPELGMGSDTSIYGDVYSFGILLLEMFTGRKPTDEMFKDNLNLHNYANAALPDRVMHITDPILLQERDELEMKYKLDDNTSSAGDIFLSFLINVIQIGVSCSAESPKERKRISDAVGELNSLRKLFLEQAYWKEKV	csp22	22	IKGSVKWFNESKGFGFITPEDG	Weakly Immunogenic	ROS	This Study	M-CP-19
XX_Stevens_2025	Solanum habrochates	LA1353	LRR-RLK	22	CORE	scaffold11	MILPKNSHFYTMKKKYTVVLSLLTFFSLILPYVLCSSKIQVKGNETDKMSLLAFKNMIIDDPFKIMYSWNETIHFCDWPGVSCGNGHRRVTVLNLTSLKLRGSLSPSIGNLSFLNVLKLQNNSFSGEIPSEIGYLHKLNVLRLDNNSFTGHIPSNISGCFNLVSVGLSYNMMVGEIPAELGTLLKLKQLSLVSNYLTGGIPLSFGNLSLLDTFSASKNNLLGKIPDELCQLLNLKYFVVNENNLSSTLPPCLFNLSSIVAIDVGTNHLEGQLPPLLGITLPKLEFLSIYRNNVTGNIPGTLSNATNLQSLVAGRNGLTGKVPLLGNLLKMRRFLVAFNDLGKEEEDDLSFLSTLVNATNLELVELNTNNFGGVLPASVSNLSTELIELSLSYNQVSGEIPRGISNLKKLQAFFVAYNRLHGEIPSEIGDLIYLQELALLGNQFSGQIPISLGNLASLTKLNLRENNLQGRIPSSLGKCDKLELLDLGSNNLSGFIPSEILELSSLSEGVDLSQNHLTGFLPMGIGKLRNLGYLNLSDNKLQGQVPATIGTCVKLEALDLNNNNFQGSIPSTMNNLRGLEFLVLSHNNLSGGIPGFLKDFKFLQILNLSSNNLEGAVPTGGIFSNATAVSIIGNKNLCGGVPELDLPVCIVGVKKERKSGFPLKIVIPVVSGLIGMTLIVFFLGVRQFSKLRKTTPTDIPENSTLRISYQCLLRGTDRFSASNLLGMGAFGSVYKGISEHDGTVFAVKVLDLSHHAASRSFLAECEVLKNIRHRNLVKVLSACSGIDYEGNEFKAIVYEYMDKGNLQDWLHFTPQENSEPQEEHKKLGFIQRLNIATDVACALDYLHNDCQPPIIHRDLKPSNILLDENMTAHVGDFGLARFVPPEIPNSSENSKSLTGVGGTIGYTPPELGMGSDTSIYGDVYSFGILLLEMFTGRKPTDEMFKDNLNLHNYANAALPDRVMHITDPILLQERDELEMKYKLDDNTSSAGDIFLSFLINVIQIGVSCSAESPKERKRISDAVGELNSLRKLFLEQAYWKEKV	csp22	22	MNGTVKWFNDAKGFGFITPESG	Immunogenic	ROS	This Study	M-CP-20
XX_Stevens_2025	Solanum habrochates	LA1353	LRR-RLK	22	CORE	scaffold11	MILPKNSHFYTMKKKYTVVLSLLTFFSLILPYVLCSSKIQVKGNETDKMSLLAFKNMIIDDPFKIMYSWNETIHFCDWPGVSCGNGHRRVTVLNLTSLKLRGSLSPSIGNLSFLNVLKLQNNSFSGEIPSEIGYLHKLNVLRLDNNSFTGHIPSNISGCFNLVSVGLSYNMMVGEIPAELGTLLKLKQLSLVSNYLTGGIPLSFGNLSLLDTFSASKNNLLGKIPDELCQLLNLKYFVVNENNLSSTLPPCLFNLSSIVAIDVGTNHLEGQLPPLLGITLPKLEFLSIYRNNVTGNIPGTLSNATNLQSLVAGRNGLTGKVPLLGNLLKMRRFLVAFNDLGKEEEDDLSFLSTLVNATNLELVELNTNNFGGVLPASVSNLSTELIELSLSYNQVSGEIPRGISNLKKLQAFFVAYNRLHGEIPSEIGDLIYLQELALLGNQFSGQIPISLGNLASLTKLNLRENNLQGRIPSSLGKCDKLELLDLGSNNLSGFIPSEILELSSLSEGVDLSQNHLTGFLPMGIGKLRNLGYLNLSDNKLQGQVPATIGTCVKLEALDLNNNNFQGSIPSTMNNLRGLEFLVLSHNNLSGGIPGFLKDFKFLQILNLSSNNLEGAVPTGGIFSNATAVSIIGNKNLCGGVPELDLPVCIVGVKKERKSGFPLKIVIPVVSGLIGMTLIVFFLGVRQFSKLRKTTPTDIPENSTLRISYQCLLRGTDRFSASNLLGMGAFGSVYKGISEHDGTVFAVKVLDLSHHAASRSFLAECEVLKNIRHRNLVKVLSACSGIDYEGNEFKAIVYEYMDKGNLQDWLHFTPQENSEPQEEHKKLGFIQRLNIATDVACALDYLHNDCQPPIIHRDLKPSNILLDENMTAHVGDFGLARFVPPEIPNSSENSKSLTGVGGTIGYTPPELGMGSDTSIYGDVYSFGILLLEMFTGRKPTDEMFKDNLNLHNYANAALPDRVMHITDPILLQERDELEMKYKLDDNTSSAGDIFLSFLINVIQIGVSCSAESPKERKRISDAVGELNSLRKLFLEQAYWKEKV	csp22	22	MTGLVKWFDAGKGFGFITPDNG	Non-Immunogenic	ROS	This Study	M-CP-21
XX_Stevens_2025	Solanum habrochates	LA1353	LRR-RLK	22	CORE	scaffold11	MILPKNSHFYTMKKKYTVVLSLLTFFSLILPYVLCSSKIQVKGNETDKMSLLAFKNMIIDDPFKIMYSWNETIHFCDWPGVSCGNGHRRVTVLNLTSLKLRGSLSPSIGNLSFLNVLKLQNNSFSGEIPSEIGYLHKLNVLRLDNNSFTGHIPSNISGCFNLVSVGLSYNMMVGEIPAELGTLLKLKQLSLVSNYLTGGIPLSFGNLSLLDTFSASKNNLLGKIPDELCQLLNLKYFVVNENNLSSTLPPCLFNLSSIVAIDVGTNHLEGQLPPLLGITLPKLEFLSIYRNNVTGNIPGTLSNATNLQSLVAGRNGLTGKVPLLGNLLKMRRFLVAFNDLGKEEEDDLSFLSTLVNATNLELVELNTNNFGGVLPASVSNLSTELIELSLSYNQVSGEIPRGISNLKKLQAFFVAYNRLHGEIPSEIGDLIYLQELALLGNQFSGQIPISLGNLASLTKLNLRENNLQGRIPSSLGKCDKLELLDLGSNNLSGFIPSEILELSSLSEGVDLSQNHLTGFLPMGIGKLRNLGYLNLSDNKLQGQVPATIGTCVKLEALDLNNNNFQGSIPSTMNNLRGLEFLVLSHNNLSGGIPGFLKDFKFLQILNLSSNNLEGAVPTGGIFSNATAVSIIGNKNLCGGVPELDLPVCIVGVKKERKSGFPLKIVIPVVSGLIGMTLIVFFLGVRQFSKLRKTTPTDIPENSTLRISYQCLLRGTDRFSASNLLGMGAFGSVYKGISEHDGTVFAVKVLDLSHHAASRSFLAECEVLKNIRHRNLVKVLSACSGIDYEGNEFKAIVYEYMDKGNLQDWLHFTPQENSEPQEEHKKLGFIQRLNIATDVACALDYLHNDCQPPIIHRDLKPSNILLDENMTAHVGDFGLARFVPPEIPNSSENSKSLTGVGGTIGYTPPELGMGSDTSIYGDVYSFGILLLEMFTGRKPTDEMFKDNLNLHNYANAALPDRVMHITDPILLQERDELEMKYKLDDNTSSAGDIFLSFLINVIQIGVSCSAESPKERKRISDAVGELNSLRKLFLEQAYWKEKV	csp22	22	PNGTVKWFNDAKGFGFISPEDG	TBD	ROS	This Study	M-CP-22
XX_Stevens_2025	Solanum habrochates	LA1353	LRR-RLK	22	CORE	scaffold11	MILPKNSHFYTMKKKYTVVLSLLTFFSLILPYVLCSSKIQVKGNETDKMSLLAFKNMIIDDPFKIMYSWNETIHFCDWPGVSCGNGHRRVTVLNLTSLKLRGSLSPSIGNLSFLNVLKLQNNSFSGEIPSEIGYLHKLNVLRLDNNSFTGHIPSNISGCFNLVSVGLSYNMMVGEIPAELGTLLKLKQLSLVSNYLTGGIPLSFGNLSLLDTFSASKNNLLGKIPDELCQLLNLKYFVVNENNLSSTLPPCLFNLSSIVAIDVGTNHLEGQLPPLLGITLPKLEFLSIYRNNVTGNIPGTLSNATNLQSLVAGRNGLTGKVPLLGNLLKMRRFLVAFNDLGKEEEDDLSFLSTLVNATNLELVELNTNNFGGVLPASVSNLSTELIELSLSYNQVSGEIPRGISNLKKLQAFFVAYNRLHGEIPSEIGDLIYLQELALLGNQFSGQIPISLGNLASLTKLNLRENNLQGRIPSSLGKCDKLELLDLGSNNLSGFIPSEILELSSLSEGVDLSQNHLTGFLPMGIGKLRNLGYLNLSDNKLQGQVPATIGTCVKLEALDLNNNNFQGSIPSTMNNLRGLEFLVLSHNNLSGGIPGFLKDFKFLQILNLSSNNLEGAVPTGGIFSNATAVSIIGNKNLCGGVPELDLPVCIVGVKKERKSGFPLKIVIPVVSGLIGMTLIVFFLGVRQFSKLRKTTPTDIPENSTLRISYQCLLRGTDRFSASNLLGMGAFGSVYKGISEHDGTVFAVKVLDLSHHAASRSFLAECEVLKNIRHRNLVKVLSACSGIDYEGNEFKAIVYEYMDKGNLQDWLHFTPQENSEPQEEHKKLGFIQRLNIATDVACALDYLHNDCQPPIIHRDLKPSNILLDENMTAHVGDFGLARFVPPEIPNSSENSKSLTGVGGTIGYTPPELGMGSDTSIYGDVYSFGILLLEMFTGRKPTDEMFKDNLNLHNYANAALPDRVMHITDPILLQERDELEMKYKLDDNTSSAGDIFLSFLINVIQIGVSCSAESPKERKRISDAVGELNSLRKLFLEQAYWKEKV	csp22	22	QSGTVKWFNDAKGFGFITPESG	Immunogenic	ROS	This Study	M-CP-23
XX_Stevens_2025	Solanum habrochates	LA1353	LRR-RLK	22	CORE	scaffold11	MILPKNSHFYTMKKKYTVVLSLLTFFSLILPYVLCSSKIQVKGNETDKMSLLAFKNMIIDDPFKIMYSWNETIHFCDWPGVSCGNGHRRVTVLNLTSLKLRGSLSPSIGNLSFLNVLKLQNNSFSGEIPSEIGYLHKLNVLRLDNNSFTGHIPSNISGCFNLVSVGLSYNMMVGEIPAELGTLLKLKQLSLVSNYLTGGIPLSFGNLSLLDTFSASKNNLLGKIPDELCQLLNLKYFVVNENNLSSTLPPCLFNLSSIVAIDVGTNHLEGQLPPLLGITLPKLEFLSIYRNNVTGNIPGTLSNATNLQSLVAGRNGLTGKVPLLGNLLKMRRFLVAFNDLGKEEEDDLSFLSTLVNATNLELVELNTNNFGGVLPASVSNLSTELIELSLSYNQVSGEIPRGISNLKKLQAFFVAYNRLHGEIPSEIGDLIYLQELALLGNQFSGQIPISLGNLASLTKLNLRENNLQGRIPSSLGKCDKLELLDLGSNNLSGFIPSEILELSSLSEGVDLSQNHLTGFLPMGIGKLRNLGYLNLSDNKLQGQVPATIGTCVKLEALDLNNNNFQGSIPSTMNNLRGLEFLVLSHNNLSGGIPGFLKDFKFLQILNLSSNNLEGAVPTGGIFSNATAVSIIGNKNLCGGVPELDLPVCIVGVKKERKSGFPLKIVIPVVSGLIGMTLIVFFLGVRQFSKLRKTTPTDIPENSTLRISYQCLLRGTDRFSASNLLGMGAFGSVYKGISEHDGTVFAVKVLDLSHHAASRSFLAECEVLKNIRHRNLVKVLSACSGIDYEGNEFKAIVYEYMDKGNLQDWLHFTPQENSEPQEEHKKLGFIQRLNIATDVACALDYLHNDCQPPIIHRDLKPSNILLDENMTAHVGDFGLARFVPPEIPNSSENSKSLTGVGGTIGYTPPELGMGSDTSIYGDVYSFGILLLEMFTGRKPTDEMFKDNLNLHNYANAALPDRVMHITDPILLQERDELEMKYKLDDNTSSAGDIFLSFLINVIQIGVSCSAESPKERKRISDAVGELNSLRKLFLEQAYWKEKV	csp22	22	TTGTVKWFNSTKGFGFIQPDNG	Non-Immunogenic	ROS	This Study	M-CP-24
XX_Stevens_2025	Solanum habrochates	LA1353	LRR-RLK	22	CORE	scaffold11	MILPKNSHFYTMKKKYTVVLSLLTFFSLILPYVLCSSKIQVKGNETDKMSLLAFKNMIIDDPFKIMYSWNETIHFCDWPGVSCGNGHRRVTVLNLTSLKLRGSLSPSIGNLSFLNVLKLQNNSFSGEIPSEIGYLHKLNVLRLDNNSFTGHIPSNISGCFNLVSVGLSYNMMVGEIPAELGTLLKLKQLSLVSNYLTGGIPLSFGNLSLLDTFSASKNNLLGKIPDELCQLLNLKYFVVNENNLSSTLPPCLFNLSSIVAIDVGTNHLEGQLPPLLGITLPKLEFLSIYRNNVTGNIPGTLSNATNLQSLVAGRNGLTGKVPLLGNLLKMRRFLVAFNDLGKEEEDDLSFLSTLVNATNLELVELNTNNFGGVLPASVSNLSTELIELSLSYNQVSGEIPRGISNLKKLQAFFVAYNRLHGEIPSEIGDLIYLQELALLGNQFSGQIPISLGNLASLTKLNLRENNLQGRIPSSLGKCDKLELLDLGSNNLSGFIPSEILELSSLSEGVDLSQNHLTGFLPMGIGKLRNLGYLNLSDNKLQGQVPATIGTCVKLEALDLNNNNFQGSIPSTMNNLRGLEFLVLSHNNLSGGIPGFLKDFKFLQILNLSSNNLEGAVPTGGIFSNATAVSIIGNKNLCGGVPELDLPVCIVGVKKERKSGFPLKIVIPVVSGLIGMTLIVFFLGVRQFSKLRKTTPTDIPENSTLRISYQCLLRGTDRFSASNLLGMGAFGSVYKGISEHDGTVFAVKVLDLSHHAASRSFLAECEVLKNIRHRNLVKVLSACSGIDYEGNEFKAIVYEYMDKGNLQDWLHFTPQENSEPQEEHKKLGFIQRLNIATDVACALDYLHNDCQPPIIHRDLKPSNILLDENMTAHVGDFGLARFVPPEIPNSSENSKSLTGVGGTIGYTPPELGMGSDTSIYGDVYSFGILLLEMFTGRKPTDEMFKDNLNLHNYANAALPDRVMHITDPILLQERDELEMKYKLDDNTSSAGDIFLSFLINVIQIGVSCSAESPKERKRISDAVGELNSLRKLFLEQAYWKEKV	csp22	22	DTGTVKWFNTSKGFGFISRDSG	TBD	ROS	This Study	M-CP-25
XX_Stevens_2025	Solanum habrochates	LA1353	LRR-RLK	22	CORE	scaffold11	MILPKNSHFYTMKKKYTVVLSLLTFFSLILPYVLCSSKIQVKGNETDKMSLLAFKNMIIDDPFKIMYSWNETIHFCDWPGVSCGNGHRRVTVLNLTSLKLRGSLSPSIGNLSFLNVLKLQNNSFSGEIPSEIGYLHKLNVLRLDNNSFTGHIPSNISGCFNLVSVGLSYNMMVGEIPAELGTLLKLKQLSLVSNYLTGGIPLSFGNLSLLDTFSASKNNLLGKIPDELCQLLNLKYFVVNENNLSSTLPPCLFNLSSIVAIDVGTNHLEGQLPPLLGITLPKLEFLSIYRNNVTGNIPGTLSNATNLQSLVAGRNGLTGKVPLLGNLLKMRRFLVAFNDLGKEEEDDLSFLSTLVNATNLELVELNTNNFGGVLPASVSNLSTELIELSLSYNQVSGEIPRGISNLKKLQAFFVAYNRLHGEIPSEIGDLIYLQELALLGNQFSGQIPISLGNLASLTKLNLRENNLQGRIPSSLGKCDKLELLDLGSNNLSGFIPSEILELSSLSEGVDLSQNHLTGFLPMGIGKLRNLGYLNLSDNKLQGQVPATIGTCVKLEALDLNNNNFQGSIPSTMNNLRGLEFLVLSHNNLSGGIPGFLKDFKFLQILNLSSNNLEGAVPTGGIFSNATAVSIIGNKNLCGGVPELDLPVCIVGVKKERKSGFPLKIVIPVVSGLIGMTLIVFFLGVRQFSKLRKTTPTDIPENSTLRISYQCLLRGTDRFSASNLLGMGAFGSVYKGISEHDGTVFAVKVLDLSHHAASRSFLAECEVLKNIRHRNLVKVLSACSGIDYEGNEFKAIVYEYMDKGNLQDWLHFTPQENSEPQEEHKKLGFIQRLNIATDVACALDYLHNDCQPPIIHRDLKPSNILLDENMTAHVGDFGLARFVPPEIPNSSENSKSLTGVGGTIGYTPPELGMGSDTSIYGDVYSFGILLLEMFTGRKPTDEMFKDNLNLHNYANAALPDRVMHITDPILLQERDELEMKYKLDDNTSSAGDIFLSFLINVIQIGVSCSAESPKERKRISDAVGELNSLRKLFLEQAYWKEKV	csp22	22	ETGTVKFFNTDKGFGFIKPDNG	Weakly Immunogenic	ROS	This Study	M-CP-26
XX_Stevens_2025	Solanum habrochates	LA1353	LRR-RLK	22	CORE	scaffold11	MILPKNSHFYTMKKKYTVVLSLLTFFSLILPYVLCSSKIQVKGNETDKMSLLAFKNMIIDDPFKIMYSWNETIHFCDWPGVSCGNGHRRVTVLNLTSLKLRGSLSPSIGNLSFLNVLKLQNNSFSGEIPSEIGYLHKLNVLRLDNNSFTGHIPSNISGCFNLVSVGLSYNMMVGEIPAELGTLLKLKQLSLVSNYLTGGIPLSFGNLSLLDTFSASKNNLLGKIPDELCQLLNLKYFVVNENNLSSTLPPCLFNLSSIVAIDVGTNHLEGQLPPLLGITLPKLEFLSIYRNNVTGNIPGTLSNATNLQSLVAGRNGLTGKVPLLGNLLKMRRFLVAFNDLGKEEEDDLSFLSTLVNATNLELVELNTNNFGGVLPASVSNLSTELIELSLSYNQVSGEIPRGISNLKKLQAFFVAYNRLHGEIPSEIGDLIYLQELALLGNQFSGQIPISLGNLASLTKLNLRENNLQGRIPSSLGKCDKLELLDLGSNNLSGFIPSEILELSSLSEGVDLSQNHLTGFLPMGIGKLRNLGYLNLSDNKLQGQVPATIGTCVKLEALDLNNNNFQGSIPSTMNNLRGLEFLVLSHNNLSGGIPGFLKDFKFLQILNLSSNNLEGAVPTGGIFSNATAVSIIGNKNLCGGVPELDLPVCIVGVKKERKSGFPLKIVIPVVSGLIGMTLIVFFLGVRQFSKLRKTTPTDIPENSTLRISYQCLLRGTDRFSASNLLGMGAFGSVYKGISEHDGTVFAVKVLDLSHHAASRSFLAECEVLKNIRHRNLVKVLSACSGIDYEGNEFKAIVYEYMDKGNLQDWLHFTPQENSEPQEEHKKLGFIQRLNIATDVACALDYLHNDCQPPIIHRDLKPSNILLDENMTAHVGDFGLARFVPPEIPNSSENSKSLTGVGGTIGYTPPELGMGSDTSIYGDVYSFGILLLEMFTGRKPTDEMFKDNLNLHNYANAALPDRVMHITDPILLQERDELEMKYKLDDNTSSAGDIFLSFLINVIQIGVSCSAESPKERKRISDAVGELNSLRKLFLEQAYWKEKV	csp22	22	ETGTVKWFNNAKGFGFICPEGG	Weakly Immunogenic	ROS	This Study	M-CP-27
XX_Stevens_2025	Solanum habrochates	LA1353	LRR-RLK	22	CORE	scaffold11	MILPKNSHFYTMKKKYTVVLSLLTFFSLILPYVLCSSKIQVKGNETDKMSLLAFKNMIIDDPFKIMYSWNETIHFCDWPGVSCGNGHRRVTVLNLTSLKLRGSLSPSIGNLSFLNVLKLQNNSFSGEIPSEIGYLHKLNVLRLDNNSFTGHIPSNISGCFNLVSVGLSYNMMVGEIPAELGTLLKLKQLSLVSNYLTGGIPLSFGNLSLLDTFSASKNNLLGKIPDELCQLLNLKYFVVNENNLSSTLPPCLFNLSSIVAIDVGTNHLEGQLPPLLGITLPKLEFLSIYRNNVTGNIPGTLSNATNLQSLVAGRNGLTGKVPLLGNLLKMRRFLVAFNDLGKEEEDDLSFLSTLVNATNLELVELNTNNFGGVLPASVSNLSTELIELSLSYNQVSGEIPRGISNLKKLQAFFVAYNRLHGEIPSEIGDLIYLQELALLGNQFSGQIPISLGNLASLTKLNLRENNLQGRIPSSLGKCDKLELLDLGSNNLSGFIPSEILELSSLSEGVDLSQNHLTGFLPMGIGKLRNLGYLNLSDNKLQGQVPATIGTCVKLEALDLNNNNFQGSIPSTMNNLRGLEFLVLSHNNLSGGIPGFLKDFKFLQILNLSSNNLEGAVPTGGIFSNATAVSIIGNKNLCGGVPELDLPVCIVGVKKERKSGFPLKIVIPVVSGLIGMTLIVFFLGVRQFSKLRKTTPTDIPENSTLRISYQCLLRGTDRFSASNLLGMGAFGSVYKGISEHDGTVFAVKVLDLSHHAASRSFLAECEVLKNIRHRNLVKVLSACSGIDYEGNEFKAIVYEYMDKGNLQDWLHFTPQENSEPQEEHKKLGFIQRLNIATDVACALDYLHNDCQPPIIHRDLKPSNILLDENMTAHVGDFGLARFVPPEIPNSSENSKSLTGVGGTIGYTPPELGMGSDTSIYGDVYSFGILLLEMFTGRKPTDEMFKDNLNLHNYANAALPDRVMHITDPILLQERDELEMKYKLDDNTSSAGDIFLSFLINVIQIGVSCSAESPKERKRISDAVGELNSLRKLFLEQAYWKEKV	csp22	22	ETGTVKWFNNAKGFGFICPESG	TBD	ROS	This Study	M-CP-28
XX_Stevens_2025	Solanum habrochates	LA1353	LRR-RLK	22	CORE	scaffold11	MILPKNSHFYTMKKKYTVVLSLLTFFSLILPYVLCSSKIQVKGNETDKMSLLAFKNMIIDDPFKIMYSWNETIHFCDWPGVSCGNGHRRVTVLNLTSLKLRGSLSPSIGNLSFLNVLKLQNNSFSGEIPSEIGYLHKLNVLRLDNNSFTGHIPSNISGCFNLVSVGLSYNMMVGEIPAELGTLLKLKQLSLVSNYLTGGIPLSFGNLSLLDTFSASKNNLLGKIPDELCQLLNLKYFVVNENNLSSTLPPCLFNLSSIVAIDVGTNHLEGQLPPLLGITLPKLEFLSIYRNNVTGNIPGTLSNATNLQSLVAGRNGLTGKVPLLGNLLKMRRFLVAFNDLGKEEEDDLSFLSTLVNATNLELVELNTNNFGGVLPASVSNLSTELIELSLSYNQVSGEIPRGISNLKKLQAFFVAYNRLHGEIPSEIGDLIYLQELALLGNQFSGQIPISLGNLASLTKLNLRENNLQGRIPSSLGKCDKLELLDLGSNNLSGFIPSEILELSSLSEGVDLSQNHLTGFLPMGIGKLRNLGYLNLSDNKLQGQVPATIGTCVKLEALDLNNNNFQGSIPSTMNNLRGLEFLVLSHNNLSGGIPGFLKDFKFLQILNLSSNNLEGAVPTGGIFSNATAVSIIGNKNLCGGVPELDLPVCIVGVKKERKSGFPLKIVIPVVSGLIGMTLIVFFLGVRQFSKLRKTTPTDIPENSTLRISYQCLLRGTDRFSASNLLGMGAFGSVYKGISEHDGTVFAVKVLDLSHHAASRSFLAECEVLKNIRHRNLVKVLSACSGIDYEGNEFKAIVYEYMDKGNLQDWLHFTPQENSEPQEEHKKLGFIQRLNIATDVACALDYLHNDCQPPIIHRDLKPSNILLDENMTAHVGDFGLARFVPPEIPNSSENSKSLTGVGGTIGYTPPELGMGSDTSIYGDVYSFGILLLEMFTGRKPTDEMFKDNLNLHNYANAALPDRVMHITDPILLQERDELEMKYKLDDNTSSAGDIFLSFLINVIQIGVSCSAESPKERKRISDAVGELNSLRKLFLEQAYWKEKV	csp22	22	MNGIVKWFNDAKGFGFITPESG	TBD	ROS	This Study	M-CP-29
XX_Stevens_2025	Solanum habrochates	LA1353	LRR-RLK	22	CORE	scaffold11	MILPKNSHFYTMKKKYTVVLSLLTFFSLILPYVLCSSKIQVKGNETDKMSLLAFKNMIIDDPFKIMYSWNETIHFCDWPGVSCGNGHRRVTVLNLTSLKLRGSLSPSIGNLSFLNVLKLQNNSFSGEIPSEIGYLHKLNVLRLDNNSFTGHIPSNISGCFNLVSVGLSYNMMVGEIPAELGTLLKLKQLSLVSNYLTGGIPLSFGNLSLLDTFSASKNNLLGKIPDELCQLLNLKYFVVNENNLSSTLPPCLFNLSSIVAIDVGTNHLEGQLPPLLGITLPKLEFLSIYRNNVTGNIPGTLSNATNLQSLVAGRNGLTGKVPLLGNLLKMRRFLVAFNDLGKEEEDDLSFLSTLVNATNLELVELNTNNFGGVLPASVSNLSTELIELSLSYNQVSGEIPRGISNLKKLQAFFVAYNRLHGEIPSEIGDLIYLQELALLGNQFSGQIPISLGNLASLTKLNLRENNLQGRIPSSLGKCDKLELLDLGSNNLSGFIPSEILELSSLSEGVDLSQNHLTGFLPMGIGKLRNLGYLNLSDNKLQGQVPATIGTCVKLEALDLNNNNFQGSIPSTMNNLRGLEFLVLSHNNLSGGIPGFLKDFKFLQILNLSSNNLEGAVPTGGIFSNATAVSIIGNKNLCGGVPELDLPVCIVGVKKERKSGFPLKIVIPVVSGLIGMTLIVFFLGVRQFSKLRKTTPTDIPENSTLRISYQCLLRGTDRFSASNLLGMGAFGSVYKGISEHDGTVFAVKVLDLSHHAASRSFLAECEVLKNIRHRNLVKVLSACSGIDYEGNEFKAIVYEYMDKGNLQDWLHFTPQENSEPQEEHKKLGFIQRLNIATDVACALDYLHNDCQPPIIHRDLKPSNILLDENMTAHVGDFGLARFVPPEIPNSSENSKSLTGVGGTIGYTPPELGMGSDTSIYGDVYSFGILLLEMFTGRKPTDEMFKDNLNLHNYANAALPDRVMHITDPILLQERDELEMKYKLDDNTSSAGDIFLSFLINVIQIGVSCSAESPKERKRISDAVGELNSLRKLFLEQAYWKEKV	csp22	22	MTGTVKWFNNAKGFGFICPAGG	TBD	ROS	This Study	M-CP-30
XX_Stevens_2025	Solanum habrochates	LA1353	LRR-RLK	22	CORE	scaffold11	MILPKNSHFYTMKKKYTVVLSLLTFFSLILPYVLCSSKIQVKGNETDKMSLLAFKNMIIDDPFKIMYSWNETIHFCDWPGVSCGNGHRRVTVLNLTSLKLRGSLSPSIGNLSFLNVLKLQNNSFSGEIPSEIGYLHKLNVLRLDNNSFTGHIPSNISGCFNLVSVGLSYNMMVGEIPAELGTLLKLKQLSLVSNYLTGGIPLSFGNLSLLDTFSASKNNLLGKIPDELCQLLNLKYFVVNENNLSSTLPPCLFNLSSIVAIDVGTNHLEGQLPPLLGITLPKLEFLSIYRNNVTGNIPGTLSNATNLQSLVAGRNGLTGKVPLLGNLLKMRRFLVAFNDLGKEEEDDLSFLSTLVNATNLELVELNTNNFGGVLPASVSNLSTELIELSLSYNQVSGEIPRGISNLKKLQAFFVAYNRLHGEIPSEIGDLIYLQELALLGNQFSGQIPISLGNLASLTKLNLRENNLQGRIPSSLGKCDKLELLDLGSNNLSGFIPSEILELSSLSEGVDLSQNHLTGFLPMGIGKLRNLGYLNLSDNKLQGQVPATIGTCVKLEALDLNNNNFQGSIPSTMNNLRGLEFLVLSHNNLSGGIPGFLKDFKFLQILNLSSNNLEGAVPTGGIFSNATAVSIIGNKNLCGGVPELDLPVCIVGVKKERKSGFPLKIVIPVVSGLIGMTLIVFFLGVRQFSKLRKTTPTDIPENSTLRISYQCLLRGTDRFSASNLLGMGAFGSVYKGISEHDGTVFAVKVLDLSHHAASRSFLAECEVLKNIRHRNLVKVLSACSGIDYEGNEFKAIVYEYMDKGNLQDWLHFTPQENSEPQEEHKKLGFIQRLNIATDVACALDYLHNDCQPPIIHRDLKPSNILLDENMTAHVGDFGLARFVPPEIPNSSENSKSLTGVGGTIGYTPPELGMGSDTSIYGDVYSFGILLLEMFTGRKPTDEMFKDNLNLHNYANAALPDRVMHITDPILLQERDELEMKYKLDDNTSSAGDIFLSFLINVIQIGVSCSAESPKERKRISDAVGELNSLRKLFLEQAYWKEKV	csp22	22	PTGKVKWFNSEKGFGFLSRDDG	Weakly Immunogenic	ROS	This Study	M-CP-31
XX_Stevens_2025	Solanum habrochates	LA1353	LRR-RLK	22	CORE	scaffold11	MILPKNSHFYTMKKKYTVVLSLLTFFSLILPYVLCSSKIQVKGNETDKMSLLAFKNMIIDDPFKIMYSWNETIHFCDWPGVSCGNGHRRVTVLNLTSLKLRGSLSPSIGNLSFLNVLKLQNNSFSGEIPSEIGYLHKLNVLRLDNNSFTGHIPSNISGCFNLVSVGLSYNMMVGEIPAELGTLLKLKQLSLVSNYLTGGIPLSFGNLSLLDTFSASKNNLLGKIPDELCQLLNLKYFVVNENNLSSTLPPCLFNLSSIVAIDVGTNHLEGQLPPLLGITLPKLEFLSIYRNNVTGNIPGTLSNATNLQSLVAGRNGLTGKVPLLGNLLKMRRFLVAFNDLGKEEEDDLSFLSTLVNATNLELVELNTNNFGGVLPASVSNLSTELIELSLSYNQVSGEIPRGISNLKKLQAFFVAYNRLHGEIPSEIGDLIYLQELALLGNQFSGQIPISLGNLASLTKLNLRENNLQGRIPSSLGKCDKLELLDLGSNNLSGFIPSEILELSSLSEGVDLSQNHLTGFLPMGIGKLRNLGYLNLSDNKLQGQVPATIGTCVKLEALDLNNNNFQGSIPSTMNNLRGLEFLVLSHNNLSGGIPGFLKDFKFLQILNLSSNNLEGAVPTGGIFSNATAVSIIGNKNLCGGVPELDLPVCIVGVKKERKSGFPLKIVIPVVSGLIGMTLIVFFLGVRQFSKLRKTTPTDIPENSTLRISYQCLLRGTDRFSASNLLGMGAFGSVYKGISEHDGTVFAVKVLDLSHHAASRSFLAECEVLKNIRHRNLVKVLSACSGIDYEGNEFKAIVYEYMDKGNLQDWLHFTPQENSEPQEEHKKLGFIQRLNIATDVACALDYLHNDCQPPIIHRDLKPSNILLDENMTAHVGDFGLARFVPPEIPNSSENSKSLTGVGGTIGYTPPELGMGSDTSIYGDVYSFGILLLEMFTGRKPTDEMFKDNLNLHNYANAALPDRVMHITDPILLQERDELEMKYKLDDNTSSAGDIFLSFLINVIQIGVSCSAESPKERKRISDAVGELNSLRKLFLEQAYWKEKV	csp22	22	QSGIVKWFNDAKGFGFITPESG	TBD	ROS	This Study	M-CP-32
XX_Stevens_2025	Solanum habrochates	LA1353	LRR-RLK	22	CORE	scaffold11	MILPKNSHFYTMKKKYTVVLSLLTFFSLILPYVLCSSKIQVKGNETDKMSLLAFKNMIIDDPFKIMYSWNETIHFCDWPGVSCGNGHRRVTVLNLTSLKLRGSLSPSIGNLSFLNVLKLQNNSFSGEIPSEIGYLHKLNVLRLDNNSFTGHIPSNISGCFNLVSVGLSYNMMVGEIPAELGTLLKLKQLSLVSNYLTGGIPLSFGNLSLLDTFSASKNNLLGKIPDELCQLLNLKYFVVNENNLSSTLPPCLFNLSSIVAIDVGTNHLEGQLPPLLGITLPKLEFLSIYRNNVTGNIPGTLSNATNLQSLVAGRNGLTGKVPLLGNLLKMRRFLVAFNDLGKEEEDDLSFLSTLVNATNLELVELNTNNFGGVLPASVSNLSTELIELSLSYNQVSGEIPRGISNLKKLQAFFVAYNRLHGEIPSEIGDLIYLQELALLGNQFSGQIPISLGNLASLTKLNLRENNLQGRIPSSLGKCDKLELLDLGSNNLSGFIPSEILELSSLSEGVDLSQNHLTGFLPMGIGKLRNLGYLNLSDNKLQGQVPATIGTCVKLEALDLNNNNFQGSIPSTMNNLRGLEFLVLSHNNLSGGIPGFLKDFKFLQILNLSSNNLEGAVPTGGIFSNATAVSIIGNKNLCGGVPELDLPVCIVGVKKERKSGFPLKIVIPVVSGLIGMTLIVFFLGVRQFSKLRKTTPTDIPENSTLRISYQCLLRGTDRFSASNLLGMGAFGSVYKGISEHDGTVFAVKVLDLSHHAASRSFLAECEVLKNIRHRNLVKVLSACSGIDYEGNEFKAIVYEYMDKGNLQDWLHFTPQENSEPQEEHKKLGFIQRLNIATDVACALDYLHNDCQPPIIHRDLKPSNILLDENMTAHVGDFGLARFVPPEIPNSSENSKSLTGVGGTIGYTPPELGMGSDTSIYGDVYSFGILLLEMFTGRKPTDEMFKDNLNLHNYANAALPDRVMHITDPILLQERDELEMKYKLDDNTSSAGDIFLSFLINVIQIGVSCSAESPKERKRISDAVGELNSLRKLFLEQAYWKEKV	csp22	22	ISGVVKWFDVAKGFGFIVPDNG	TBD	ROS	This Study	M-CP-33
XX_Stevens_2025	Solanum habrochates	LA1353	LRR-RLK	22	CORE	scaffold11	MILPKNSHFYTMKKKYTVVLSLLTFFSLILPYVLCSSKIQVKGNETDKMSLLAFKNMIIDDPFKIMYSWNETIHFCDWPGVSCGNGHRRVTVLNLTSLKLRGSLSPSIGNLSFLNVLKLQNNSFSGEIPSEIGYLHKLNVLRLDNNSFTGHIPSNISGCFNLVSVGLSYNMMVGEIPAELGTLLKLKQLSLVSNYLTGGIPLSFGNLSLLDTFSASKNNLLGKIPDELCQLLNLKYFVVNENNLSSTLPPCLFNLSSIVAIDVGTNHLEGQLPPLLGITLPKLEFLSIYRNNVTGNIPGTLSNATNLQSLVAGRNGLTGKVPLLGNLLKMRRFLVAFNDLGKEEEDDLSFLSTLVNATNLELVELNTNNFGGVLPASVSNLSTELIELSLSYNQVSGEIPRGISNLKKLQAFFVAYNRLHGEIPSEIGDLIYLQELALLGNQFSGQIPISLGNLASLTKLNLRENNLQGRIPSSLGKCDKLELLDLGSNNLSGFIPSEILELSSLSEGVDLSQNHLTGFLPMGIGKLRNLGYLNLSDNKLQGQVPATIGTCVKLEALDLNNNNFQGSIPSTMNNLRGLEFLVLSHNNLSGGIPGFLKDFKFLQILNLSSNNLEGAVPTGGIFSNATAVSIIGNKNLCGGVPELDLPVCIVGVKKERKSGFPLKIVIPVVSGLIGMTLIVFFLGVRQFSKLRKTTPTDIPENSTLRISYQCLLRGTDRFSASNLLGMGAFGSVYKGISEHDGTVFAVKVLDLSHHAASRSFLAECEVLKNIRHRNLVKVLSACSGIDYEGNEFKAIVYEYMDKGNLQDWLHFTPQENSEPQEEHKKLGFIQRLNIATDVACALDYLHNDCQPPIIHRDLKPSNILLDENMTAHVGDFGLARFVPPEIPNSSENSKSLTGVGGTIGYTPPELGMGSDTSIYGDVYSFGILLLEMFTGRKPTDEMFKDNLNLHNYANAALPDRVMHITDPILLQERDELEMKYKLDDNTSSAGDIFLSFLINVIQIGVSCSAESPKERKRISDAVGELNSLRKLFLEQAYWKEKV	csp22	22	ITGAVKWFDVAKGFGFIVPDNG	Immunogenic	ROS	This Study	M-CP-34
XX_Stevens_2025	Solanum habrochates	LA1353	LRR-RLK	22	CORE	scaffold11	MILPKNSHFYTMKKKYTVVLSLLTFFSLILPYVLCSSKIQVKGNETDKMSLLAFKNMIIDDPFKIMYSWNETIHFCDWPGVSCGNGHRRVTVLNLTSLKLRGSLSPSIGNLSFLNVLKLQNNSFSGEIPSEIGYLHKLNVLRLDNNSFTGHIPSNISGCFNLVSVGLSYNMMVGEIPAELGTLLKLKQLSLVSNYLTGGIPLSFGNLSLLDTFSASKNNLLGKIPDELCQLLNLKYFVVNENNLSSTLPPCLFNLSSIVAIDVGTNHLEGQLPPLLGITLPKLEFLSIYRNNVTGNIPGTLSNATNLQSLVAGRNGLTGKVPLLGNLLKMRRFLVAFNDLGKEEEDDLSFLSTLVNATNLELVELNTNNFGGVLPASVSNLSTELIELSLSYNQVSGEIPRGISNLKKLQAFFVAYNRLHGEIPSEIGDLIYLQELALLGNQFSGQIPISLGNLASLTKLNLRENNLQGRIPSSLGKCDKLELLDLGSNNLSGFIPSEILELSSLSEGVDLSQNHLTGFLPMGIGKLRNLGYLNLSDNKLQGQVPATIGTCVKLEALDLNNNNFQGSIPSTMNNLRGLEFLVLSHNNLSGGIPGFLKDFKFLQILNLSSNNLEGAVPTGGIFSNATAVSIIGNKNLCGGVPELDLPVCIVGVKKERKSGFPLKIVIPVVSGLIGMTLIVFFLGVRQFSKLRKTTPTDIPENSTLRISYQCLLRGTDRFSASNLLGMGAFGSVYKGISEHDGTVFAVKVLDLSHHAASRSFLAECEVLKNIRHRNLVKVLSACSGIDYEGNEFKAIVYEYMDKGNLQDWLHFTPQENSEPQEEHKKLGFIQRLNIATDVACALDYLHNDCQPPIIHRDLKPSNILLDENMTAHVGDFGLARFVPPEIPNSSENSKSLTGVGGTIGYTPPELGMGSDTSIYGDVYSFGILLLEMFTGRKPTDEMFKDNLNLHNYANAALPDRVMHITDPILLQERDELEMKYKLDDNTSSAGDIFLSFLINVIQIGVSCSAESPKERKRISDAVGELNSLRKLFLEQAYWKEKV	csp22	22	ITGVVKWFDVAKGFGFIVPDNG	TBD	ROS	This Study	M-CP-35
XX_Stevens_2025	Solanum habrochates	LA1353	LRR-RLK	22	CORE	scaffold11	MILPKNSHFYTMKKKYTVVLSLLTFFSLILPYVLCSSKIQVKGNETDKMSLLAFKNMIIDDPFKIMYSWNETIHFCDWPGVSCGNGHRRVTVLNLTSLKLRGSLSPSIGNLSFLNVLKLQNNSFSGEIPSEIGYLHKLNVLRLDNNSFTGHIPSNISGCFNLVSVGLSYNMMVGEIPAELGTLLKLKQLSLVSNYLTGGIPLSFGNLSLLDTFSASKNNLLGKIPDELCQLLNLKYFVVNENNLSSTLPPCLFNLSSIVAIDVGTNHLEGQLPPLLGITLPKLEFLSIYRNNVTGNIPGTLSNATNLQSLVAGRNGLTGKVPLLGNLLKMRRFLVAFNDLGKEEEDDLSFLSTLVNATNLELVELNTNNFGGVLPASVSNLSTELIELSLSYNQVSGEIPRGISNLKKLQAFFVAYNRLHGEIPSEIGDLIYLQELALLGNQFSGQIPISLGNLASLTKLNLRENNLQGRIPSSLGKCDKLELLDLGSNNLSGFIPSEILELSSLSEGVDLSQNHLTGFLPMGIGKLRNLGYLNLSDNKLQGQVPATIGTCVKLEALDLNNNNFQGSIPSTMNNLRGLEFLVLSHNNLSGGIPGFLKDFKFLQILNLSSNNLEGAVPTGGIFSNATAVSIIGNKNLCGGVPELDLPVCIVGVKKERKSGFPLKIVIPVVSGLIGMTLIVFFLGVRQFSKLRKTTPTDIPENSTLRISYQCLLRGTDRFSASNLLGMGAFGSVYKGISEHDGTVFAVKVLDLSHHAASRSFLAECEVLKNIRHRNLVKVLSACSGIDYEGNEFKAIVYEYMDKGNLQDWLHFTPQENSEPQEEHKKLGFIQRLNIATDVACALDYLHNDCQPPIIHRDLKPSNILLDENMTAHVGDFGLARFVPPEIPNSSENSKSLTGVGGTIGYTPPELGMGSDTSIYGDVYSFGILLLEMFTGRKPTDEMFKDNLNLHNYANAALPDRVMHITDPILLQERDELEMKYKLDDNTSSAGDIFLSFLINVIQIGVSCSAESPKERKRISDAVGELNSLRKLFLEQAYWKEKV	csp22	22	MIGLVKWFSPDKGFGFISPTDG	Weakly Immunogenic	ROS	This Study	M-CP-36
XX_Stevens_2025	Solanum habrochates	LA1353	LRR-RLK	22	CORE	scaffold11	MILPKNSHFYTMKKKYTVVLSLLTFFSLILPYVLCSSKIQVKGNETDKMSLLAFKNMIIDDPFKIMYSWNETIHFCDWPGVSCGNGHRRVTVLNLTSLKLRGSLSPSIGNLSFLNVLKLQNNSFSGEIPSEIGYLHKLNVLRLDNNSFTGHIPSNISGCFNLVSVGLSYNMMVGEIPAELGTLLKLKQLSLVSNYLTGGIPLSFGNLSLLDTFSASKNNLLGKIPDELCQLLNLKYFVVNENNLSSTLPPCLFNLSSIVAIDVGTNHLEGQLPPLLGITLPKLEFLSIYRNNVTGNIPGTLSNATNLQSLVAGRNGLTGKVPLLGNLLKMRRFLVAFNDLGKEEEDDLSFLSTLVNATNLELVELNTNNFGGVLPASVSNLSTELIELSLSYNQVSGEIPRGISNLKKLQAFFVAYNRLHGEIPSEIGDLIYLQELALLGNQFSGQIPISLGNLASLTKLNLRENNLQGRIPSSLGKCDKLELLDLGSNNLSGFIPSEILELSSLSEGVDLSQNHLTGFLPMGIGKLRNLGYLNLSDNKLQGQVPATIGTCVKLEALDLNNNNFQGSIPSTMNNLRGLEFLVLSHNNLSGGIPGFLKDFKFLQILNLSSNNLEGAVPTGGIFSNATAVSIIGNKNLCGGVPELDLPVCIVGVKKERKSGFPLKIVIPVVSGLIGMTLIVFFLGVRQFSKLRKTTPTDIPENSTLRISYQCLLRGTDRFSASNLLGMGAFGSVYKGISEHDGTVFAVKVLDLSHHAASRSFLAECEVLKNIRHRNLVKVLSACSGIDYEGNEFKAIVYEYMDKGNLQDWLHFTPQENSEPQEEHKKLGFIQRLNIATDVACALDYLHNDCQPPIIHRDLKPSNILLDENMTAHVGDFGLARFVPPEIPNSSENSKSLTGVGGTIGYTPPELGMGSDTSIYGDVYSFGILLLEMFTGRKPTDEMFKDNLNLHNYANAALPDRVMHITDPILLQERDELEMKYKLDDNTSSAGDIFLSFLINVIQIGVSCSAESPKERKRISDAVGELNSLRKLFLEQAYWKEKV	csp22	22	ENGLVKWFNDAKGFGFISRENG	Weakly Immunogenic	ROS	This Study	M-CP-37
XX_Stevens_2025	Solanum habrochates	LA1353	LRR-RLK	22	CORE	scaffold11	MILPKNSHFYTMKKKYTVVLSLLTFFSLILPYVLCSSKIQVKGNETDKMSLLAFKNMIIDDPFKIMYSWNETIHFCDWPGVSCGNGHRRVTVLNLTSLKLRGSLSPSIGNLSFLNVLKLQNNSFSGEIPSEIGYLHKLNVLRLDNNSFTGHIPSNISGCFNLVSVGLSYNMMVGEIPAELGTLLKLKQLSLVSNYLTGGIPLSFGNLSLLDTFSASKNNLLGKIPDELCQLLNLKYFVVNENNLSSTLPPCLFNLSSIVAIDVGTNHLEGQLPPLLGITLPKLEFLSIYRNNVTGNIPGTLSNATNLQSLVAGRNGLTGKVPLLGNLLKMRRFLVAFNDLGKEEEDDLSFLSTLVNATNLELVELNTNNFGGVLPASVSNLSTELIELSLSYNQVSGEIPRGISNLKKLQAFFVAYNRLHGEIPSEIGDLIYLQELALLGNQFSGQIPISLGNLASLTKLNLRENNLQGRIPSSLGKCDKLELLDLGSNNLSGFIPSEILELSSLSEGVDLSQNHLTGFLPMGIGKLRNLGYLNLSDNKLQGQVPATIGTCVKLEALDLNNNNFQGSIPSTMNNLRGLEFLVLSHNNLSGGIPGFLKDFKFLQILNLSSNNLEGAVPTGGIFSNATAVSIIGNKNLCGGVPELDLPVCIVGVKKERKSGFPLKIVIPVVSGLIGMTLIVFFLGVRQFSKLRKTTPTDIPENSTLRISYQCLLRGTDRFSASNLLGMGAFGSVYKGISEHDGTVFAVKVLDLSHHAASRSFLAECEVLKNIRHRNLVKVLSACSGIDYEGNEFKAIVYEYMDKGNLQDWLHFTPQENSEPQEEHKKLGFIQRLNIATDVACALDYLHNDCQPPIIHRDLKPSNILLDENMTAHVGDFGLARFVPPEIPNSSENSKSLTGVGGTIGYTPPELGMGSDTSIYGDVYSFGILLLEMFTGRKPTDEMFKDNLNLHNYANAALPDRVMHITDPILLQERDELEMKYKLDDNTSSAGDIFLSFLINVIQIGVSCSAESPKERKRISDAVGELNSLRKLFLEQAYWKEKV	csp22	22	ENGVVKWFNDAKGFGFISRENG	Immunogenic	ROS	This Study	M-CP-38
XX_Stevens_2025	Solanum habrochates	LA1353	LRR-RLK	22	CORE	scaffold11	MILPKNSHFYTMKKKYTVVLSLLTFFSLILPYVLCSSKIQVKGNETDKMSLLAFKNMIIDDPFKIMYSWNETIHFCDWPGVSCGNGHRRVTVLNLTSLKLRGSLSPSIGNLSFLNVLKLQNNSFSGEIPSEIGYLHKLNVLRLDNNSFTGHIPSNISGCFNLVSVGLSYNMMVGEIPAELGTLLKLKQLSLVSNYLTGGIPLSFGNLSLLDTFSASKNNLLGKIPDELCQLLNLKYFVVNENNLSSTLPPCLFNLSSIVAIDVGTNHLEGQLPPLLGITLPKLEFLSIYRNNVTGNIPGTLSNATNLQSLVAGRNGLTGKVPLLGNLLKMRRFLVAFNDLGKEEEDDLSFLSTLVNATNLELVELNTNNFGGVLPASVSNLSTELIELSLSYNQVSGEIPRGISNLKKLQAFFVAYNRLHGEIPSEIGDLIYLQELALLGNQFSGQIPISLGNLASLTKLNLRENNLQGRIPSSLGKCDKLELLDLGSNNLSGFIPSEILELSSLSEGVDLSQNHLTGFLPMGIGKLRNLGYLNLSDNKLQGQVPATIGTCVKLEALDLNNNNFQGSIPSTMNNLRGLEFLVLSHNNLSGGIPGFLKDFKFLQILNLSSNNLEGAVPTGGIFSNATAVSIIGNKNLCGGVPELDLPVCIVGVKKERKSGFPLKIVIPVVSGLIGMTLIVFFLGVRQFSKLRKTTPTDIPENSTLRISYQCLLRGTDRFSASNLLGMGAFGSVYKGISEHDGTVFAVKVLDLSHHAASRSFLAECEVLKNIRHRNLVKVLSACSGIDYEGNEFKAIVYEYMDKGNLQDWLHFTPQENSEPQEEHKKLGFIQRLNIATDVACALDYLHNDCQPPIIHRDLKPSNILLDENMTAHVGDFGLARFVPPEIPNSSENSKSLTGVGGTIGYTPPELGMGSDTSIYGDVYSFGILLLEMFTGRKPTDEMFKDNLNLHNYANAALPDRVMHITDPILLQERDELEMKYKLDDNTSSAGDIFLSFLINVIQIGVSCSAESPKERKRISDAVGELNSLRKLFLEQAYWKEKV	csp22	22	ASGKVKWFNNAKGYGFINEEGK	Weakly Immunogenic	ROS	This Study	M-CP-39
XX_Stevens_2025	Solanum habrochates	LA1353	LRR-RLK	22	CORE	scaffold11	MILPKNSHFYTMKKKYTVVLSLLTFFSLILPYVLCSSKIQVKGNETDKMSLLAFKNMIIDDPFKIMYSWNETIHFCDWPGVSCGNGHRRVTVLNLTSLKLRGSLSPSIGNLSFLNVLKLQNNSFSGEIPSEIGYLHKLNVLRLDNNSFTGHIPSNISGCFNLVSVGLSYNMMVGEIPAELGTLLKLKQLSLVSNYLTGGIPLSFGNLSLLDTFSASKNNLLGKIPDELCQLLNLKYFVVNENNLSSTLPPCLFNLSSIVAIDVGTNHLEGQLPPLLGITLPKLEFLSIYRNNVTGNIPGTLSNATNLQSLVAGRNGLTGKVPLLGNLLKMRRFLVAFNDLGKEEEDDLSFLSTLVNATNLELVELNTNNFGGVLPASVSNLSTELIELSLSYNQVSGEIPRGISNLKKLQAFFVAYNRLHGEIPSEIGDLIYLQELALLGNQFSGQIPISLGNLASLTKLNLRENNLQGRIPSSLGKCDKLELLDLGSNNLSGFIPSEILELSSLSEGVDLSQNHLTGFLPMGIGKLRNLGYLNLSDNKLQGQVPATIGTCVKLEALDLNNNNFQGSIPSTMNNLRGLEFLVLSHNNLSGGIPGFLKDFKFLQILNLSSNNLEGAVPTGGIFSNATAVSIIGNKNLCGGVPELDLPVCIVGVKKERKSGFPLKIVIPVVSGLIGMTLIVFFLGVRQFSKLRKTTPTDIPENSTLRISYQCLLRGTDRFSASNLLGMGAFGSVYKGISEHDGTVFAVKVLDLSHHAASRSFLAECEVLKNIRHRNLVKVLSACSGIDYEGNEFKAIVYEYMDKGNLQDWLHFTPQENSEPQEEHKKLGFIQRLNIATDVACALDYLHNDCQPPIIHRDLKPSNILLDENMTAHVGDFGLARFVPPEIPNSSENSKSLTGVGGTIGYTPPELGMGSDTSIYGDVYSFGILLLEMFTGRKPTDEMFKDNLNLHNYANAALPDRVMHITDPILLQERDELEMKYKLDDNTSSAGDIFLSFLINVIQIGVSCSAESPKERKRISDAVGELNSLRKLFLEQAYWKEKV	csp22	22	LNGKVKWFNNAKGYGFIIEDGK	Weakly Immunogenic	ROS	This Study	M-CP-40
XX_Stevens_2025	Solanum habrochates	LA1353	LRR-RLK	22	CORE	scaffold11	MILPKNSHFYTMKKKYTVVLSLLTFFSLILPYVLCSSKIQVKGNETDKMSLLAFKNMIIDDPFKIMYSWNETIHFCDWPGVSCGNGHRRVTVLNLTSLKLRGSLSPSIGNLSFLNVLKLQNNSFSGEIPSEIGYLHKLNVLRLDNNSFTGHIPSNISGCFNLVSVGLSYNMMVGEIPAELGTLLKLKQLSLVSNYLTGGIPLSFGNLSLLDTFSASKNNLLGKIPDELCQLLNLKYFVVNENNLSSTLPPCLFNLSSIVAIDVGTNHLEGQLPPLLGITLPKLEFLSIYRNNVTGNIPGTLSNATNLQSLVAGRNGLTGKVPLLGNLLKMRRFLVAFNDLGKEEEDDLSFLSTLVNATNLELVELNTNNFGGVLPASVSNLSTELIELSLSYNQVSGEIPRGISNLKKLQAFFVAYNRLHGEIPSEIGDLIYLQELALLGNQFSGQIPISLGNLASLTKLNLRENNLQGRIPSSLGKCDKLELLDLGSNNLSGFIPSEILELSSLSEGVDLSQNHLTGFLPMGIGKLRNLGYLNLSDNKLQGQVPATIGTCVKLEALDLNNNNFQGSIPSTMNNLRGLEFLVLSHNNLSGGIPGFLKDFKFLQILNLSSNNLEGAVPTGGIFSNATAVSIIGNKNLCGGVPELDLPVCIVGVKKERKSGFPLKIVIPVVSGLIGMTLIVFFLGVRQFSKLRKTTPTDIPENSTLRISYQCLLRGTDRFSASNLLGMGAFGSVYKGISEHDGTVFAVKVLDLSHHAASRSFLAECEVLKNIRHRNLVKVLSACSGIDYEGNEFKAIVYEYMDKGNLQDWLHFTPQENSEPQEEHKKLGFIQRLNIATDVACALDYLHNDCQPPIIHRDLKPSNILLDENMTAHVGDFGLARFVPPEIPNSSENSKSLTGVGGTIGYTPPELGMGSDTSIYGDVYSFGILLLEMFTGRKPTDEMFKDNLNLHNYANAALPDRVMHITDPILLQERDELEMKYKLDDNTSSAGDIFLSFLINVIQIGVSCSAESPKERKRISDAVGELNSLRKLFLEQAYWKEKV	csp22	22	LNGKVKWFNNAKGYGFILEDGK	TBD	ROS	This Study	M-CP-41
XX_Stevens_2025	Solanum habrochates	LA1353	LRR-RLK	22	CORE	scaffold11	MILPKNSHFYTMKKKYTVVLSLLTFFSLILPYVLCSSKIQVKGNETDKMSLLAFKNMIIDDPFKIMYSWNETIHFCDWPGVSCGNGHRRVTVLNLTSLKLRGSLSPSIGNLSFLNVLKLQNNSFSGEIPSEIGYLHKLNVLRLDNNSFTGHIPSNISGCFNLVSVGLSYNMMVGEIPAELGTLLKLKQLSLVSNYLTGGIPLSFGNLSLLDTFSASKNNLLGKIPDELCQLLNLKYFVVNENNLSSTLPPCLFNLSSIVAIDVGTNHLEGQLPPLLGITLPKLEFLSIYRNNVTGNIPGTLSNATNLQSLVAGRNGLTGKVPLLGNLLKMRRFLVAFNDLGKEEEDDLSFLSTLVNATNLELVELNTNNFGGVLPASVSNLSTELIELSLSYNQVSGEIPRGISNLKKLQAFFVAYNRLHGEIPSEIGDLIYLQELALLGNQFSGQIPISLGNLASLTKLNLRENNLQGRIPSSLGKCDKLELLDLGSNNLSGFIPSEILELSSLSEGVDLSQNHLTGFLPMGIGKLRNLGYLNLSDNKLQGQVPATIGTCVKLEALDLNNNNFQGSIPSTMNNLRGLEFLVLSHNNLSGGIPGFLKDFKFLQILNLSSNNLEGAVPTGGIFSNATAVSIIGNKNLCGGVPELDLPVCIVGVKKERKSGFPLKIVIPVVSGLIGMTLIVFFLGVRQFSKLRKTTPTDIPENSTLRISYQCLLRGTDRFSASNLLGMGAFGSVYKGISEHDGTVFAVKVLDLSHHAASRSFLAECEVLKNIRHRNLVKVLSACSGIDYEGNEFKAIVYEYMDKGNLQDWLHFTPQENSEPQEEHKKLGFIQRLNIATDVACALDYLHNDCQPPIIHRDLKPSNILLDENMTAHVGDFGLARFVPPEIPNSSENSKSLTGVGGTIGYTPPELGMGSDTSIYGDVYSFGILLLEMFTGRKPTDEMFKDNLNLHNYANAALPDRVMHITDPILLQERDELEMKYKLDDNTSSAGDIFLSFLINVIQIGVSCSAESPKERKRISDAVGELNSLRKLFLEQAYWKEKV	csp22	22	YQGRLSDWNDHKGFGFVTPHGG	Non-Immunogenic	ROS	This Study	M-CP-42
XX_Stevens_2025	Solanum habrochates	LA1353	LRR-RLK	22	CORE	scaffold11	MILPKNSHFYTMKKKYTVVLSLLTFFSLILPYVLCSSKIQVKGNETDKMSLLAFKNMIIDDPFKIMYSWNETIHFCDWPGVSCGNGHRRVTVLNLTSLKLRGSLSPSIGNLSFLNVLKLQNNSFSGEIPSEIGYLHKLNVLRLDNNSFTGHIPSNISGCFNLVSVGLSYNMMVGEIPAELGTLLKLKQLSLVSNYLTGGIPLSFGNLSLLDTFSASKNNLLGKIPDELCQLLNLKYFVVNENNLSSTLPPCLFNLSSIVAIDVGTNHLEGQLPPLLGITLPKLEFLSIYRNNVTGNIPGTLSNATNLQSLVAGRNGLTGKVPLLGNLLKMRRFLVAFNDLGKEEEDDLSFLSTLVNATNLELVELNTNNFGGVLPASVSNLSTELIELSLSYNQVSGEIPRGISNLKKLQAFFVAYNRLHGEIPSEIGDLIYLQELALLGNQFSGQIPISLGNLASLTKLNLRENNLQGRIPSSLGKCDKLELLDLGSNNLSGFIPSEILELSSLSEGVDLSQNHLTGFLPMGIGKLRNLGYLNLSDNKLQGQVPATIGTCVKLEALDLNNNNFQGSIPSTMNNLRGLEFLVLSHNNLSGGIPGFLKDFKFLQILNLSSNNLEGAVPTGGIFSNATAVSIIGNKNLCGGVPELDLPVCIVGVKKERKSGFPLKIVIPVVSGLIGMTLIVFFLGVRQFSKLRKTTPTDIPENSTLRISYQCLLRGTDRFSASNLLGMGAFGSVYKGISEHDGTVFAVKVLDLSHHAASRSFLAECEVLKNIRHRNLVKVLSACSGIDYEGNEFKAIVYEYMDKGNLQDWLHFTPQENSEPQEEHKKLGFIQRLNIATDVACALDYLHNDCQPPIIHRDLKPSNILLDENMTAHVGDFGLARFVPPEIPNSSENSKSLTGVGGTIGYTPPELGMGSDTSIYGDVYSFGILLLEMFTGRKPTDEMFKDNLNLHNYANAALPDRVMHITDPILLQERDELEMKYKLDDNTSSAGDIFLSFLINVIQIGVSCSAESPKERKRISDAVGELNSLRKLFLEQAYWKEKV	csp22	22	YQGRLSDWNDHKGFGFVTPNGG	Non-Immunogenic	ROS	This Study	M-CP-43
XX_Stevens_2025	Solanum habrochates	LA1353	LRR-RLK	22	CORE	scaffold11	MILPKNSHFYTMKKKYTVVLSLLTFFSLILPYVLCSSKIQVKGNETDKMSLLAFKNMIIDDPFKIMYSWNETIHFCDWPGVSCGNGHRRVTVLNLTSLKLRGSLSPSIGNLSFLNVLKLQNNSFSGEIPSEIGYLHKLNVLRLDNNSFTGHIPSNISGCFNLVSVGLSYNMMVGEIPAELGTLLKLKQLSLVSNYLTGGIPLSFGNLSLLDTFSASKNNLLGKIPDELCQLLNLKYFVVNENNLSSTLPPCLFNLSSIVAIDVGTNHLEGQLPPLLGITLPKLEFLSIYRNNVTGNIPGTLSNATNLQSLVAGRNGLTGKVPLLGNLLKMRRFLVAFNDLGKEEEDDLSFLSTLVNATNLELVELNTNNFGGVLPASVSNLSTELIELSLSYNQVSGEIPRGISNLKKLQAFFVAYNRLHGEIPSEIGDLIYLQELALLGNQFSGQIPISLGNLASLTKLNLRENNLQGRIPSSLGKCDKLELLDLGSNNLSGFIPSEILELSSLSEGVDLSQNHLTGFLPMGIGKLRNLGYLNLSDNKLQGQVPATIGTCVKLEALDLNNNNFQGSIPSTMNNLRGLEFLVLSHNNLSGGIPGFLKDFKFLQILNLSSNNLEGAVPTGGIFSNATAVSIIGNKNLCGGVPELDLPVCIVGVKKERKSGFPLKIVIPVVSGLIGMTLIVFFLGVRQFSKLRKTTPTDIPENSTLRISYQCLLRGTDRFSASNLLGMGAFGSVYKGISEHDGTVFAVKVLDLSHHAASRSFLAECEVLKNIRHRNLVKVLSACSGIDYEGNEFKAIVYEYMDKGNLQDWLHFTPQENSEPQEEHKKLGFIQRLNIATDVACALDYLHNDCQPPIIHRDLKPSNILLDENMTAHVGDFGLARFVPPEIPNSSENSKSLTGVGGTIGYTPPELGMGSDTSIYGDVYSFGILLLEMFTGRKPTDEMFKDNLNLHNYANAALPDRVMHITDPILLQERDELEMKYKLDDNTSSAGDIFLSFLINVIQIGVSCSAESPKERKRISDAVGELNSLRKLFLEQAYWKEKV	csp22	22	MNGTITTWFKDKGFGFIKDENG	Non-Immunogenic	ROS	This Study	M-CP-44
XX_Stevens_2025	Solanum habrochates	LA1353	LRR-RLK	22	CORE	scaffold11	MILPKNSHFYTMKKKYTVVLSLLTFFSLILPYVLCSSKIQVKGNETDKMSLLAFKNMIIDDPFKIMYSWNETIHFCDWPGVSCGNGHRRVTVLNLTSLKLRGSLSPSIGNLSFLNVLKLQNNSFSGEIPSEIGYLHKLNVLRLDNNSFTGHIPSNISGCFNLVSVGLSYNMMVGEIPAELGTLLKLKQLSLVSNYLTGGIPLSFGNLSLLDTFSASKNNLLGKIPDELCQLLNLKYFVVNENNLSSTLPPCLFNLSSIVAIDVGTNHLEGQLPPLLGITLPKLEFLSIYRNNVTGNIPGTLSNATNLQSLVAGRNGLTGKVPLLGNLLKMRRFLVAFNDLGKEEEDDLSFLSTLVNATNLELVELNTNNFGGVLPASVSNLSTELIELSLSYNQVSGEIPRGISNLKKLQAFFVAYNRLHGEIPSEIGDLIYLQELALLGNQFSGQIPISLGNLASLTKLNLRENNLQGRIPSSLGKCDKLELLDLGSNNLSGFIPSEILELSSLSEGVDLSQNHLTGFLPMGIGKLRNLGYLNLSDNKLQGQVPATIGTCVKLEALDLNNNNFQGSIPSTMNNLRGLEFLVLSHNNLSGGIPGFLKDFKFLQILNLSSNNLEGAVPTGGIFSNATAVSIIGNKNLCGGVPELDLPVCIVGVKKERKSGFPLKIVIPVVSGLIGMTLIVFFLGVRQFSKLRKTTPTDIPENSTLRISYQCLLRGTDRFSASNLLGMGAFGSVYKGISEHDGTVFAVKVLDLSHHAASRSFLAECEVLKNIRHRNLVKVLSACSGIDYEGNEFKAIVYEYMDKGNLQDWLHFTPQENSEPQEEHKKLGFIQRLNIATDVACALDYLHNDCQPPIIHRDLKPSNILLDENMTAHVGDFGLARFVPPEIPNSSENSKSLTGVGGTIGYTPPELGMGSDTSIYGDVYSFGILLLEMFTGRKPTDEMFKDNLNLHNYANAALPDRVMHITDPILLQERDELEMKYKLDDNTSSAGDIFLSFLINVIQIGVSCSAESPKERKRISDAVGELNSLRKLFLEQAYWKEKV	csp22	22	YQGRLRDWNDHKGVGFATPNGG	TBD	ROS	This Study	M-CP-45
XX_Stevens_2025	Solanum habrochates	LA1353	LRR-RLK	22	CORE	scaffold11	MILPKNSHFYTMKKKYTVVLSLLTFFSLILPYVLCSSKIQVKGNETDKMSLLAFKNMIIDDPFKIMYSWNETIHFCDWPGVSCGNGHRRVTVLNLTSLKLRGSLSPSIGNLSFLNVLKLQNNSFSGEIPSEIGYLHKLNVLRLDNNSFTGHIPSNISGCFNLVSVGLSYNMMVGEIPAELGTLLKLKQLSLVSNYLTGGIPLSFGNLSLLDTFSASKNNLLGKIPDELCQLLNLKYFVVNENNLSSTLPPCLFNLSSIVAIDVGTNHLEGQLPPLLGITLPKLEFLSIYRNNVTGNIPGTLSNATNLQSLVAGRNGLTGKVPLLGNLLKMRRFLVAFNDLGKEEEDDLSFLSTLVNATNLELVELNTNNFGGVLPASVSNLSTELIELSLSYNQVSGEIPRGISNLKKLQAFFVAYNRLHGEIPSEIGDLIYLQELALLGNQFSGQIPISLGNLASLTKLNLRENNLQGRIPSSLGKCDKLELLDLGSNNLSGFIPSEILELSSLSEGVDLSQNHLTGFLPMGIGKLRNLGYLNLSDNKLQGQVPATIGTCVKLEALDLNNNNFQGSIPSTMNNLRGLEFLVLSHNNLSGGIPGFLKDFKFLQILNLSSNNLEGAVPTGGIFSNATAVSIIGNKNLCGGVPELDLPVCIVGVKKERKSGFPLKIVIPVVSGLIGMTLIVFFLGVRQFSKLRKTTPTDIPENSTLRISYQCLLRGTDRFSASNLLGMGAFGSVYKGISEHDGTVFAVKVLDLSHHAASRSFLAECEVLKNIRHRNLVKVLSACSGIDYEGNEFKAIVYEYMDKGNLQDWLHFTPQENSEPQEEHKKLGFIQRLNIATDVACALDYLHNDCQPPIIHRDLKPSNILLDENMTAHVGDFGLARFVPPEIPNSSENSKSLTGVGGTIGYTPPELGMGSDTSIYGDVYSFGILLLEMFTGRKPTDEMFKDNLNLHNYANAALPDRVMHITDPILLQERDELEMKYKLDDNTSSAGDIFLSFLINVIQIGVSCSAESPKERKRISDAVGELNSLRKLFLEQAYWKEKV	csp22	22	DLILGRIAGHRDGFGFLIPDDG	TBD	ROS	This Study	M-CP-46
XX_Stevens_2025	Solanum habrochates	LA1353	LRR-RLK	22	CORE	scaffold11	MILPKNSHFYTMKKKYTVVLSLLTFFSLILPYVLCSSKIQVKGNETDKMSLLAFKNMIIDDPFKIMYSWNETIHFCDWPGVSCGNGHRRVTVLNLTSLKLRGSLSPSIGNLSFLNVLKLQNNSFSGEIPSEIGYLHKLNVLRLDNNSFTGHIPSNISGCFNLVSVGLSYNMMVGEIPAELGTLLKLKQLSLVSNYLTGGIPLSFGNLSLLDTFSASKNNLLGKIPDELCQLLNLKYFVVNENNLSSTLPPCLFNLSSIVAIDVGTNHLEGQLPPLLGITLPKLEFLSIYRNNVTGNIPGTLSNATNLQSLVAGRNGLTGKVPLLGNLLKMRRFLVAFNDLGKEEEDDLSFLSTLVNATNLELVELNTNNFGGVLPASVSNLSTELIELSLSYNQVSGEIPRGISNLKKLQAFFVAYNRLHGEIPSEIGDLIYLQELALLGNQFSGQIPISLGNLASLTKLNLRENNLQGRIPSSLGKCDKLELLDLGSNNLSGFIPSEILELSSLSEGVDLSQNHLTGFLPMGIGKLRNLGYLNLSDNKLQGQVPATIGTCVKLEALDLNNNNFQGSIPSTMNNLRGLEFLVLSHNNLSGGIPGFLKDFKFLQILNLSSNNLEGAVPTGGIFSNATAVSIIGNKNLCGGVPELDLPVCIVGVKKERKSGFPLKIVIPVVSGLIGMTLIVFFLGVRQFSKLRKTTPTDIPENSTLRISYQCLLRGTDRFSASNLLGMGAFGSVYKGISEHDGTVFAVKVLDLSHHAASRSFLAECEVLKNIRHRNLVKVLSACSGIDYEGNEFKAIVYEYMDKGNLQDWLHFTPQENSEPQEEHKKLGFIQRLNIATDVACALDYLHNDCQPPIIHRDLKPSNILLDENMTAHVGDFGLARFVPPEIPNSSENSKSLTGVGGTIGYTPPELGMGSDTSIYGDVYSFGILLLEMFTGRKPTDEMFKDNLNLHNYANAALPDRVMHITDPILLQERDELEMKYKLDDNTSSAGDIFLSFLINVIQIGVSCSAESPKERKRISDAVGELNSLRKLFLEQAYWKEKV	csp22	22	DLILGRISGHRDGFGFLVPDDG	TBD	ROS	This Study	M-CP-47
XX_Stevens_2025	Solanum habrochates	LA1353	LRR-RLK	22	CORE	scaffold11	MILPKNSHFYTMKKKYTVVLSLLTFFSLILPYVLCSSKIQVKGNETDKMSLLAFKNMIIDDPFKIMYSWNETIHFCDWPGVSCGNGHRRVTVLNLTSLKLRGSLSPSIGNLSFLNVLKLQNNSFSGEIPSEIGYLHKLNVLRLDNNSFTGHIPSNISGCFNLVSVGLSYNMMVGEIPAELGTLLKLKQLSLVSNYLTGGIPLSFGNLSLLDTFSASKNNLLGKIPDELCQLLNLKYFVVNENNLSSTLPPCLFNLSSIVAIDVGTNHLEGQLPPLLGITLPKLEFLSIYRNNVTGNIPGTLSNATNLQSLVAGRNGLTGKVPLLGNLLKMRRFLVAFNDLGKEEEDDLSFLSTLVNATNLELVELNTNNFGGVLPASVSNLSTELIELSLSYNQVSGEIPRGISNLKKLQAFFVAYNRLHGEIPSEIGDLIYLQELALLGNQFSGQIPISLGNLASLTKLNLRENNLQGRIPSSLGKCDKLELLDLGSNNLSGFIPSEILELSSLSEGVDLSQNHLTGFLPMGIGKLRNLGYLNLSDNKLQGQVPATIGTCVKLEALDLNNNNFQGSIPSTMNNLRGLEFLVLSHNNLSGGIPGFLKDFKFLQILNLSSNNLEGAVPTGGIFSNATAVSIIGNKNLCGGVPELDLPVCIVGVKKERKSGFPLKIVIPVVSGLIGMTLIVFFLGVRQFSKLRKTTPTDIPENSTLRISYQCLLRGTDRFSASNLLGMGAFGSVYKGISEHDGTVFAVKVLDLSHHAASRSFLAECEVLKNIRHRNLVKVLSACSGIDYEGNEFKAIVYEYMDKGNLQDWLHFTPQENSEPQEEHKKLGFIQRLNIATDVACALDYLHNDCQPPIIHRDLKPSNILLDENMTAHVGDFGLARFVPPEIPNSSENSKSLTGVGGTIGYTPPELGMGSDTSIYGDVYSFGILLLEMFTGRKPTDEMFKDNLNLHNYANAALPDRVMHITDPILLQERDELEMKYKLDDNTSSAGDIFLSFLINVIQIGVSCSAESPKERKRISDAVGELNSLRKLFLEQAYWKEKV	csp22	22	ATGTVKWFNNEKGFGFIAPDDG	Immunogenic	ROS	This Study	M-CP-48
XX_Stevens_2025	Solanum habrochates	LA1353	LRR-RLK	22	CORE	scaffold11	MILPKNSHFYTMKKKYTVVLSLLTFFSLILPYVLCSSKIQVKGNETDKMSLLAFKNMIIDDPFKIMYSWNETIHFCDWPGVSCGNGHRRVTVLNLTSLKLRGSLSPSIGNLSFLNVLKLQNNSFSGEIPSEIGYLHKLNVLRLDNNSFTGHIPSNISGCFNLVSVGLSYNMMVGEIPAELGTLLKLKQLSLVSNYLTGGIPLSFGNLSLLDTFSASKNNLLGKIPDELCQLLNLKYFVVNENNLSSTLPPCLFNLSSIVAIDVGTNHLEGQLPPLLGITLPKLEFLSIYRNNVTGNIPGTLSNATNLQSLVAGRNGLTGKVPLLGNLLKMRRFLVAFNDLGKEEEDDLSFLSTLVNATNLELVELNTNNFGGVLPASVSNLSTELIELSLSYNQVSGEIPRGISNLKKLQAFFVAYNRLHGEIPSEIGDLIYLQELALLGNQFSGQIPISLGNLASLTKLNLRENNLQGRIPSSLGKCDKLELLDLGSNNLSGFIPSEILELSSLSEGVDLSQNHLTGFLPMGIGKLRNLGYLNLSDNKLQGQVPATIGTCVKLEALDLNNNNFQGSIPSTMNNLRGLEFLVLSHNNLSGGIPGFLKDFKFLQILNLSSNNLEGAVPTGGIFSNATAVSIIGNKNLCGGVPELDLPVCIVGVKKERKSGFPLKIVIPVVSGLIGMTLIVFFLGVRQFSKLRKTTPTDIPENSTLRISYQCLLRGTDRFSASNLLGMGAFGSVYKGISEHDGTVFAVKVLDLSHHAASRSFLAECEVLKNIRHRNLVKVLSACSGIDYEGNEFKAIVYEYMDKGNLQDWLHFTPQENSEPQEEHKKLGFIQRLNIATDVACALDYLHNDCQPPIIHRDLKPSNILLDENMTAHVGDFGLARFVPPEIPNSSENSKSLTGVGGTIGYTPPELGMGSDTSIYGDVYSFGILLLEMFTGRKPTDEMFKDNLNLHNYANAALPDRVMHITDPILLQERDELEMKYKLDDNTSSAGDIFLSFLINVIQIGVSCSAESPKERKRISDAVGELNSLRKLFLEQAYWKEKV	csp22	22	PTGTVKWFDHSKGFGFIHPDDG	Non-Immunogenic	ROS	This Study	M-CP-49
XX_Stevens_2025	Solanum habrochates	LA1353	LRR-RLK	22	CORE	scaffold11	MILPKNSHFYTMKKKYTVVLSLLTFFSLILPYVLCSSKIQVKGNETDKMSLLAFKNMIIDDPFKIMYSWNETIHFCDWPGVSCGNGHRRVTVLNLTSLKLRGSLSPSIGNLSFLNVLKLQNNSFSGEIPSEIGYLHKLNVLRLDNNSFTGHIPSNISGCFNLVSVGLSYNMMVGEIPAELGTLLKLKQLSLVSNYLTGGIPLSFGNLSLLDTFSASKNNLLGKIPDELCQLLNLKYFVVNENNLSSTLPPCLFNLSSIVAIDVGTNHLEGQLPPLLGITLPKLEFLSIYRNNVTGNIPGTLSNATNLQSLVAGRNGLTGKVPLLGNLLKMRRFLVAFNDLGKEEEDDLSFLSTLVNATNLELVELNTNNFGGVLPASVSNLSTELIELSLSYNQVSGEIPRGISNLKKLQAFFVAYNRLHGEIPSEIGDLIYLQELALLGNQFSGQIPISLGNLASLTKLNLRENNLQGRIPSSLGKCDKLELLDLGSNNLSGFIPSEILELSSLSEGVDLSQNHLTGFLPMGIGKLRNLGYLNLSDNKLQGQVPATIGTCVKLEALDLNNNNFQGSIPSTMNNLRGLEFLVLSHNNLSGGIPGFLKDFKFLQILNLSSNNLEGAVPTGGIFSNATAVSIIGNKNLCGGVPELDLPVCIVGVKKERKSGFPLKIVIPVVSGLIGMTLIVFFLGVRQFSKLRKTTPTDIPENSTLRISYQCLLRGTDRFSASNLLGMGAFGSVYKGISEHDGTVFAVKVLDLSHHAASRSFLAECEVLKNIRHRNLVKVLSACSGIDYEGNEFKAIVYEYMDKGNLQDWLHFTPQENSEPQEEHKKLGFIQRLNIATDVACALDYLHNDCQPPIIHRDLKPSNILLDENMTAHVGDFGLARFVPPEIPNSSENSKSLTGVGGTIGYTPPELGMGSDTSIYGDVYSFGILLLEMFTGRKPTDEMFKDNLNLHNYANAALPDRVMHITDPILLQERDELEMKYKLDDNTSSAGDIFLSFLINVIQIGVSCSAESPKERKRISDAVGELNSLRKLFLEQAYWKEKV	csp22	22	TQGSVKWFNGEKGFGFIEQDGG	Immunogenic	ROS	This Study	M-CP-50
XX_Stevens_2025	Solanum habrochates	LA1353	LRR-RLK	22	CORE	scaffold11	MILPKNSHFYTMKKKYTVVLSLLTFFSLILPYVLCSSKIQVKGNETDKMSLLAFKNMIIDDPFKIMYSWNETIHFCDWPGVSCGNGHRRVTVLNLTSLKLRGSLSPSIGNLSFLNVLKLQNNSFSGEIPSEIGYLHKLNVLRLDNNSFTGHIPSNISGCFNLVSVGLSYNMMVGEIPAELGTLLKLKQLSLVSNYLTGGIPLSFGNLSLLDTFSASKNNLLGKIPDELCQLLNLKYFVVNENNLSSTLPPCLFNLSSIVAIDVGTNHLEGQLPPLLGITLPKLEFLSIYRNNVTGNIPGTLSNATNLQSLVAGRNGLTGKVPLLGNLLKMRRFLVAFNDLGKEEEDDLSFLSTLVNATNLELVELNTNNFGGVLPASVSNLSTELIELSLSYNQVSGEIPRGISNLKKLQAFFVAYNRLHGEIPSEIGDLIYLQELALLGNQFSGQIPISLGNLASLTKLNLRENNLQGRIPSSLGKCDKLELLDLGSNNLSGFIPSEILELSSLSEGVDLSQNHLTGFLPMGIGKLRNLGYLNLSDNKLQGQVPATIGTCVKLEALDLNNNNFQGSIPSTMNNLRGLEFLVLSHNNLSGGIPGFLKDFKFLQILNLSSNNLEGAVPTGGIFSNATAVSIIGNKNLCGGVPELDLPVCIVGVKKERKSGFPLKIVIPVVSGLIGMTLIVFFLGVRQFSKLRKTTPTDIPENSTLRISYQCLLRGTDRFSASNLLGMGAFGSVYKGISEHDGTVFAVKVLDLSHHAASRSFLAECEVLKNIRHRNLVKVLSACSGIDYEGNEFKAIVYEYMDKGNLQDWLHFTPQENSEPQEEHKKLGFIQRLNIATDVACALDYLHNDCQPPIIHRDLKPSNILLDENMTAHVGDFGLARFVPPEIPNSSENSKSLTGVGGTIGYTPPELGMGSDTSIYGDVYSFGILLLEMFTGRKPTDEMFKDNLNLHNYANAALPDRVMHITDPILLQERDELEMKYKLDDNTSSAGDIFLSFLINVIQIGVSCSAESPKERKRISDAVGELNSLRKLFLEQAYWKEKV	csp22	22	FNGIVKNFDLEKGYGFIQPTDG	Non-Immunogenic	ROS	This Study	M-CP-51
XX_Stevens_2025	Solanum habrochates	LA1353	LRR-RLK	22	CORE	scaffold11	MILPKNSHFYTMKKKYTVVLSLLTFFSLILPYVLCSSKIQVKGNETDKMSLLAFKNMIIDDPFKIMYSWNETIHFCDWPGVSCGNGHRRVTVLNLTSLKLRGSLSPSIGNLSFLNVLKLQNNSFSGEIPSEIGYLHKLNVLRLDNNSFTGHIPSNISGCFNLVSVGLSYNMMVGEIPAELGTLLKLKQLSLVSNYLTGGIPLSFGNLSLLDTFSASKNNLLGKIPDELCQLLNLKYFVVNENNLSSTLPPCLFNLSSIVAIDVGTNHLEGQLPPLLGITLPKLEFLSIYRNNVTGNIPGTLSNATNLQSLVAGRNGLTGKVPLLGNLLKMRRFLVAFNDLGKEEEDDLSFLSTLVNATNLELVELNTNNFGGVLPASVSNLSTELIELSLSYNQVSGEIPRGISNLKKLQAFFVAYNRLHGEIPSEIGDLIYLQELALLGNQFSGQIPISLGNLASLTKLNLRENNLQGRIPSSLGKCDKLELLDLGSNNLSGFIPSEILELSSLSEGVDLSQNHLTGFLPMGIGKLRNLGYLNLSDNKLQGQVPATIGTCVKLEALDLNNNNFQGSIPSTMNNLRGLEFLVLSHNNLSGGIPGFLKDFKFLQILNLSSNNLEGAVPTGGIFSNATAVSIIGNKNLCGGVPELDLPVCIVGVKKERKSGFPLKIVIPVVSGLIGMTLIVFFLGVRQFSKLRKTTPTDIPENSTLRISYQCLLRGTDRFSASNLLGMGAFGSVYKGISEHDGTVFAVKVLDLSHHAASRSFLAECEVLKNIRHRNLVKVLSACSGIDYEGNEFKAIVYEYMDKGNLQDWLHFTPQENSEPQEEHKKLGFIQRLNIATDVACALDYLHNDCQPPIIHRDLKPSNILLDENMTAHVGDFGLARFVPPEIPNSSENSKSLTGVGGTIGYTPPELGMGSDTSIYGDVYSFGILLLEMFTGRKPTDEMFKDNLNLHNYANAALPDRVMHITDPILLQERDELEMKYKLDDNTSSAGDIFLSFLINVIQIGVSCSAESPKERKRISDAVGELNSLRKLFLEQAYWKEKV	csp22	22	PTGKVKFYDDDKGFGFITGDDG	Weakly Immunogenic	ROS	This Study	M-CP-52
XX_Stevens_2025	Solanum habrochates	LA1353	LRR-RLK	22	CORE	scaffold11	MILPKNSHFYTMKKKYTVVLSLLTFFSLILPYVLCSSKIQVKGNETDKMSLLAFKNMIIDDPFKIMYSWNETIHFCDWPGVSCGNGHRRVTVLNLTSLKLRGSLSPSIGNLSFLNVLKLQNNSFSGEIPSEIGYLHKLNVLRLDNNSFTGHIPSNISGCFNLVSVGLSYNMMVGEIPAELGTLLKLKQLSLVSNYLTGGIPLSFGNLSLLDTFSASKNNLLGKIPDELCQLLNLKYFVVNENNLSSTLPPCLFNLSSIVAIDVGTNHLEGQLPPLLGITLPKLEFLSIYRNNVTGNIPGTLSNATNLQSLVAGRNGLTGKVPLLGNLLKMRRFLVAFNDLGKEEEDDLSFLSTLVNATNLELVELNTNNFGGVLPASVSNLSTELIELSLSYNQVSGEIPRGISNLKKLQAFFVAYNRLHGEIPSEIGDLIYLQELALLGNQFSGQIPISLGNLASLTKLNLRENNLQGRIPSSLGKCDKLELLDLGSNNLSGFIPSEILELSSLSEGVDLSQNHLTGFLPMGIGKLRNLGYLNLSDNKLQGQVPATIGTCVKLEALDLNNNNFQGSIPSTMNNLRGLEFLVLSHNNLSGGIPGFLKDFKFLQILNLSSNNLEGAVPTGGIFSNATAVSIIGNKNLCGGVPELDLPVCIVGVKKERKSGFPLKIVIPVVSGLIGMTLIVFFLGVRQFSKLRKTTPTDIPENSTLRISYQCLLRGTDRFSASNLLGMGAFGSVYKGISEHDGTVFAVKVLDLSHHAASRSFLAECEVLKNIRHRNLVKVLSACSGIDYEGNEFKAIVYEYMDKGNLQDWLHFTPQENSEPQEEHKKLGFIQRLNIATDVACALDYLHNDCQPPIIHRDLKPSNILLDENMTAHVGDFGLARFVPPEIPNSSENSKSLTGVGGTIGYTPPELGMGSDTSIYGDVYSFGILLLEMFTGRKPTDEMFKDNLNLHNYANAALPDRVMHITDPILLQERDELEMKYKLDDNTSSAGDIFLSFLINVIQIGVSCSAESPKERKRISDAVGELNSLRKLFLEQAYWKEKV	csp22	22	PTGKVKFYDDEKGFGFISTDDG	Non-Immunogenic	ROS	This Study	M-CP-53
XX_Stevens_2025	Solanum habrochates	LA1353	LRR-RLK	22	CORE	scaffold11	MILPKNSHFYTMKKKYTVVLSLLTFFSLILPYVLCSSKIQVKGNETDKMSLLAFKNMIIDDPFKIMYSWNETIHFCDWPGVSCGNGHRRVTVLNLTSLKLRGSLSPSIGNLSFLNVLKLQNNSFSGEIPSEIGYLHKLNVLRLDNNSFTGHIPSNISGCFNLVSVGLSYNMMVGEIPAELGTLLKLKQLSLVSNYLTGGIPLSFGNLSLLDTFSASKNNLLGKIPDELCQLLNLKYFVVNENNLSSTLPPCLFNLSSIVAIDVGTNHLEGQLPPLLGITLPKLEFLSIYRNNVTGNIPGTLSNATNLQSLVAGRNGLTGKVPLLGNLLKMRRFLVAFNDLGKEEEDDLSFLSTLVNATNLELVELNTNNFGGVLPASVSNLSTELIELSLSYNQVSGEIPRGISNLKKLQAFFVAYNRLHGEIPSEIGDLIYLQELALLGNQFSGQIPISLGNLASLTKLNLRENNLQGRIPSSLGKCDKLELLDLGSNNLSGFIPSEILELSSLSEGVDLSQNHLTGFLPMGIGKLRNLGYLNLSDNKLQGQVPATIGTCVKLEALDLNNNNFQGSIPSTMNNLRGLEFLVLSHNNLSGGIPGFLKDFKFLQILNLSSNNLEGAVPTGGIFSNATAVSIIGNKNLCGGVPELDLPVCIVGVKKERKSGFPLKIVIPVVSGLIGMTLIVFFLGVRQFSKLRKTTPTDIPENSTLRISYQCLLRGTDRFSASNLLGMGAFGSVYKGISEHDGTVFAVKVLDLSHHAASRSFLAECEVLKNIRHRNLVKVLSACSGIDYEGNEFKAIVYEYMDKGNLQDWLHFTPQENSEPQEEHKKLGFIQRLNIATDVACALDYLHNDCQPPIIHRDLKPSNILLDENMTAHVGDFGLARFVPPEIPNSSENSKSLTGVGGTIGYTPPELGMGSDTSIYGDVYSFGILLLEMFTGRKPTDEMFKDNLNLHNYANAALPDRVMHITDPILLQERDELEMKYKLDDNTSSAGDIFLSFLINVIQIGVSCSAESPKERKRISDAVGELNSLRKLFLEQAYWKEKV	csp22	22	PTGKVKFYDDQKGFGFITGDDG	Non-Immunogenic	ROS	This Study	M-CP-54
XX_Stevens_2025	Solanum habrochates	LA1353	LRR-RLK	22	CORE	scaffold11	MILPKNSHFYTMKKKYTVVLSLLTFFSLILPYVLCSSKIQVKGNETDKMSLLAFKNMIIDDPFKIMYSWNETIHFCDWPGVSCGNGHRRVTVLNLTSLKLRGSLSPSIGNLSFLNVLKLQNNSFSGEIPSEIGYLHKLNVLRLDNNSFTGHIPSNISGCFNLVSVGLSYNMMVGEIPAELGTLLKLKQLSLVSNYLTGGIPLSFGNLSLLDTFSASKNNLLGKIPDELCQLLNLKYFVVNENNLSSTLPPCLFNLSSIVAIDVGTNHLEGQLPPLLGITLPKLEFLSIYRNNVTGNIPGTLSNATNLQSLVAGRNGLTGKVPLLGNLLKMRRFLVAFNDLGKEEEDDLSFLSTLVNATNLELVELNTNNFGGVLPASVSNLSTELIELSLSYNQVSGEIPRGISNLKKLQAFFVAYNRLHGEIPSEIGDLIYLQELALLGNQFSGQIPISLGNLASLTKLNLRENNLQGRIPSSLGKCDKLELLDLGSNNLSGFIPSEILELSSLSEGVDLSQNHLTGFLPMGIGKLRNLGYLNLSDNKLQGQVPATIGTCVKLEALDLNNNNFQGSIPSTMNNLRGLEFLVLSHNNLSGGIPGFLKDFKFLQILNLSSNNLEGAVPTGGIFSNATAVSIIGNKNLCGGVPELDLPVCIVGVKKERKSGFPLKIVIPVVSGLIGMTLIVFFLGVRQFSKLRKTTPTDIPENSTLRISYQCLLRGTDRFSASNLLGMGAFGSVYKGISEHDGTVFAVKVLDLSHHAASRSFLAECEVLKNIRHRNLVKVLSACSGIDYEGNEFKAIVYEYMDKGNLQDWLHFTPQENSEPQEEHKKLGFIQRLNIATDVACALDYLHNDCQPPIIHRDLKPSNILLDENMTAHVGDFGLARFVPPEIPNSSENSKSLTGVGGTIGYTPPELGMGSDTSIYGDVYSFGILLLEMFTGRKPTDEMFKDNLNLHNYANAALPDRVMHITDPILLQERDELEMKYKLDDNTSSAGDIFLSFLINVIQIGVSCSAESPKERKRISDAVGELNSLRKLFLEQAYWKEKV	csp22	22	PTGKVKFYDEEKGFGFISSDDG	Non-Immunogenic	ROS	This Study	M-CP-55
XX_Stevens_2025	Solanum habrochates	LA1353	LRR-RLK	22	CORE	scaffold11	MILPKNSHFYTMKKKYTVVLSLLTFFSLILPYVLCSSKIQVKGNETDKMSLLAFKNMIIDDPFKIMYSWNETIHFCDWPGVSCGNGHRRVTVLNLTSLKLRGSLSPSIGNLSFLNVLKLQNNSFSGEIPSEIGYLHKLNVLRLDNNSFTGHIPSNISGCFNLVSVGLSYNMMVGEIPAELGTLLKLKQLSLVSNYLTGGIPLSFGNLSLLDTFSASKNNLLGKIPDELCQLLNLKYFVVNENNLSSTLPPCLFNLSSIVAIDVGTNHLEGQLPPLLGITLPKLEFLSIYRNNVTGNIPGTLSNATNLQSLVAGRNGLTGKVPLLGNLLKMRRFLVAFNDLGKEEEDDLSFLSTLVNATNLELVELNTNNFGGVLPASVSNLSTELIELSLSYNQVSGEIPRGISNLKKLQAFFVAYNRLHGEIPSEIGDLIYLQELALLGNQFSGQIPISLGNLASLTKLNLRENNLQGRIPSSLGKCDKLELLDLGSNNLSGFIPSEILELSSLSEGVDLSQNHLTGFLPMGIGKLRNLGYLNLSDNKLQGQVPATIGTCVKLEALDLNNNNFQGSIPSTMNNLRGLEFLVLSHNNLSGGIPGFLKDFKFLQILNLSSNNLEGAVPTGGIFSNATAVSIIGNKNLCGGVPELDLPVCIVGVKKERKSGFPLKIVIPVVSGLIGMTLIVFFLGVRQFSKLRKTTPTDIPENSTLRISYQCLLRGTDRFSASNLLGMGAFGSVYKGISEHDGTVFAVKVLDLSHHAASRSFLAECEVLKNIRHRNLVKVLSACSGIDYEGNEFKAIVYEYMDKGNLQDWLHFTPQENSEPQEEHKKLGFIQRLNIATDVACALDYLHNDCQPPIIHRDLKPSNILLDENMTAHVGDFGLARFVPPEIPNSSENSKSLTGVGGTIGYTPPELGMGSDTSIYGDVYSFGILLLEMFTGRKPTDEMFKDNLNLHNYANAALPDRVMHITDPILLQERDELEMKYKLDDNTSSAGDIFLSFLINVIQIGVSCSAESPKERKRISDAVGELNSLRKLFLEQAYWKEKV	csp22	22	PTGKVKFYDEEKGFGFISTDDG	Non-Immunogenic	ROS	This Study	M-CP-56
XX_Stevens_2025	Solanum habrochates	LA1353	LRR-RLK	22	CORE	scaffold11	MILPKNSHFYTMKKKYTVVLSLLTFFSLILPYVLCSSKIQVKGNETDKMSLLAFKNMIIDDPFKIMYSWNETIHFCDWPGVSCGNGHRRVTVLNLTSLKLRGSLSPSIGNLSFLNVLKLQNNSFSGEIPSEIGYLHKLNVLRLDNNSFTGHIPSNISGCFNLVSVGLSYNMMVGEIPAELGTLLKLKQLSLVSNYLTGGIPLSFGNLSLLDTFSASKNNLLGKIPDELCQLLNLKYFVVNENNLSSTLPPCLFNLSSIVAIDVGTNHLEGQLPPLLGITLPKLEFLSIYRNNVTGNIPGTLSNATNLQSLVAGRNGLTGKVPLLGNLLKMRRFLVAFNDLGKEEEDDLSFLSTLVNATNLELVELNTNNFGGVLPASVSNLSTELIELSLSYNQVSGEIPRGISNLKKLQAFFVAYNRLHGEIPSEIGDLIYLQELALLGNQFSGQIPISLGNLASLTKLNLRENNLQGRIPSSLGKCDKLELLDLGSNNLSGFIPSEILELSSLSEGVDLSQNHLTGFLPMGIGKLRNLGYLNLSDNKLQGQVPATIGTCVKLEALDLNNNNFQGSIPSTMNNLRGLEFLVLSHNNLSGGIPGFLKDFKFLQILNLSSNNLEGAVPTGGIFSNATAVSIIGNKNLCGGVPELDLPVCIVGVKKERKSGFPLKIVIPVVSGLIGMTLIVFFLGVRQFSKLRKTTPTDIPENSTLRISYQCLLRGTDRFSASNLLGMGAFGSVYKGISEHDGTVFAVKVLDLSHHAASRSFLAECEVLKNIRHRNLVKVLSACSGIDYEGNEFKAIVYEYMDKGNLQDWLHFTPQENSEPQEEHKKLGFIQRLNIATDVACALDYLHNDCQPPIIHRDLKPSNILLDENMTAHVGDFGLARFVPPEIPNSSENSKSLTGVGGTIGYTPPELGMGSDTSIYGDVYSFGILLLEMFTGRKPTDEMFKDNLNLHNYANAALPDRVMHITDPILLQERDELEMKYKLDDNTSSAGDIFLSFLINVIQIGVSCSAESPKERKRISDAVGELNSLRKLFLEQAYWKEKV	csp22	22	PTGKVKFYDDQKGFGFISGDDG	Non-Immunogenic	ROS	This Study	M-CP-57
XX_Stevens_2025	Solanum habrochates	LA1353	LRR-RLK	22	CORE	scaffold11	MILPKNSHFYTMKKKYTVVLSLLTFFSLILPYVLCSSKIQVKGNETDKMSLLAFKNMIIDDPFKIMYSWNETIHFCDWPGVSCGNGHRRVTVLNLTSLKLRGSLSPSIGNLSFLNVLKLQNNSFSGEIPSEIGYLHKLNVLRLDNNSFTGHIPSNISGCFNLVSVGLSYNMMVGEIPAELGTLLKLKQLSLVSNYLTGGIPLSFGNLSLLDTFSASKNNLLGKIPDELCQLLNLKYFVVNENNLSSTLPPCLFNLSSIVAIDVGTNHLEGQLPPLLGITLPKLEFLSIYRNNVTGNIPGTLSNATNLQSLVAGRNGLTGKVPLLGNLLKMRRFLVAFNDLGKEEEDDLSFLSTLVNATNLELVELNTNNFGGVLPASVSNLSTELIELSLSYNQVSGEIPRGISNLKKLQAFFVAYNRLHGEIPSEIGDLIYLQELALLGNQFSGQIPISLGNLASLTKLNLRENNLQGRIPSSLGKCDKLELLDLGSNNLSGFIPSEILELSSLSEGVDLSQNHLTGFLPMGIGKLRNLGYLNLSDNKLQGQVPATIGTCVKLEALDLNNNNFQGSIPSTMNNLRGLEFLVLSHNNLSGGIPGFLKDFKFLQILNLSSNNLEGAVPTGGIFSNATAVSIIGNKNLCGGVPELDLPVCIVGVKKERKSGFPLKIVIPVVSGLIGMTLIVFFLGVRQFSKLRKTTPTDIPENSTLRISYQCLLRGTDRFSASNLLGMGAFGSVYKGISEHDGTVFAVKVLDLSHHAASRSFLAECEVLKNIRHRNLVKVLSACSGIDYEGNEFKAIVYEYMDKGNLQDWLHFTPQENSEPQEEHKKLGFIQRLNIATDVACALDYLHNDCQPPIIHRDLKPSNILLDENMTAHVGDFGLARFVPPEIPNSSENSKSLTGVGGTIGYTPPELGMGSDTSIYGDVYSFGILLLEMFTGRKPTDEMFKDNLNLHNYANAALPDRVMHITDPILLQERDELEMKYKLDDNTSSAGDIFLSFLINVIQIGVSCSAESPKERKRISDAVGELNSLRKLFLEQAYWKEKV	csp22	22	PTGKVKFYDEEKGFGFISTDEG	Non-Immunogenic	ROS	This Study	M-CP-58
XX_Stevens_2025	Solanum habrochates	LA1353	LRR-RLK	22	CORE	scaffold11	MILPKNSHFYTMKKKYTVVLSLLTFFSLILPYVLCSSKIQVKGNETDKMSLLAFKNMIIDDPFKIMYSWNETIHFCDWPGVSCGNGHRRVTVLNLTSLKLRGSLSPSIGNLSFLNVLKLQNNSFSGEIPSEIGYLHKLNVLRLDNNSFTGHIPSNISGCFNLVSVGLSYNMMVGEIPAELGTLLKLKQLSLVSNYLTGGIPLSFGNLSLLDTFSASKNNLLGKIPDELCQLLNLKYFVVNENNLSSTLPPCLFNLSSIVAIDVGTNHLEGQLPPLLGITLPKLEFLSIYRNNVTGNIPGTLSNATNLQSLVAGRNGLTGKVPLLGNLLKMRRFLVAFNDLGKEEEDDLSFLSTLVNATNLELVELNTNNFGGVLPASVSNLSTELIELSLSYNQVSGEIPRGISNLKKLQAFFVAYNRLHGEIPSEIGDLIYLQELALLGNQFSGQIPISLGNLASLTKLNLRENNLQGRIPSSLGKCDKLELLDLGSNNLSGFIPSEILELSSLSEGVDLSQNHLTGFLPMGIGKLRNLGYLNLSDNKLQGQVPATIGTCVKLEALDLNNNNFQGSIPSTMNNLRGLEFLVLSHNNLSGGIPGFLKDFKFLQILNLSSNNLEGAVPTGGIFSNATAVSIIGNKNLCGGVPELDLPVCIVGVKKERKSGFPLKIVIPVVSGLIGMTLIVFFLGVRQFSKLRKTTPTDIPENSTLRISYQCLLRGTDRFSASNLLGMGAFGSVYKGISEHDGTVFAVKVLDLSHHAASRSFLAECEVLKNIRHRNLVKVLSACSGIDYEGNEFKAIVYEYMDKGNLQDWLHFTPQENSEPQEEHKKLGFIQRLNIATDVACALDYLHNDCQPPIIHRDLKPSNILLDENMTAHVGDFGLARFVPPEIPNSSENSKSLTGVGGTIGYTPPELGMGSDTSIYGDVYSFGILLLEMFTGRKPTDEMFKDNLNLHNYANAALPDRVMHITDPILLQERDELEMKYKLDDNTSSAGDIFLSFLINVIQIGVSCSAESPKERKRISDAVGELNSLRKLFLEQAYWKEKV	csp22	22	PTGKVKWYDVDKGFGFLSQEEG	Non-Immunogenic	ROS	This Study	M-CP-59
XX_Stevens_2025	Solanum habrochates	LA1353	LRR-RLK	22	CORE	scaffold11	MILPKNSHFYTMKKKYTVVLSLLTFFSLILPYVLCSSKIQVKGNETDKMSLLAFKNMIIDDPFKIMYSWNETIHFCDWPGVSCGNGHRRVTVLNLTSLKLRGSLSPSIGNLSFLNVLKLQNNSFSGEIPSEIGYLHKLNVLRLDNNSFTGHIPSNISGCFNLVSVGLSYNMMVGEIPAELGTLLKLKQLSLVSNYLTGGIPLSFGNLSLLDTFSASKNNLLGKIPDELCQLLNLKYFVVNENNLSSTLPPCLFNLSSIVAIDVGTNHLEGQLPPLLGITLPKLEFLSIYRNNVTGNIPGTLSNATNLQSLVAGRNGLTGKVPLLGNLLKMRRFLVAFNDLGKEEEDDLSFLSTLVNATNLELVELNTNNFGGVLPASVSNLSTELIELSLSYNQVSGEIPRGISNLKKLQAFFVAYNRLHGEIPSEIGDLIYLQELALLGNQFSGQIPISLGNLASLTKLNLRENNLQGRIPSSLGKCDKLELLDLGSNNLSGFIPSEILELSSLSEGVDLSQNHLTGFLPMGIGKLRNLGYLNLSDNKLQGQVPATIGTCVKLEALDLNNNNFQGSIPSTMNNLRGLEFLVLSHNNLSGGIPGFLKDFKFLQILNLSSNNLEGAVPTGGIFSNATAVSIIGNKNLCGGVPELDLPVCIVGVKKERKSGFPLKIVIPVVSGLIGMTLIVFFLGVRQFSKLRKTTPTDIPENSTLRISYQCLLRGTDRFSASNLLGMGAFGSVYKGISEHDGTVFAVKVLDLSHHAASRSFLAECEVLKNIRHRNLVKVLSACSGIDYEGNEFKAIVYEYMDKGNLQDWLHFTPQENSEPQEEHKKLGFIQRLNIATDVACALDYLHNDCQPPIIHRDLKPSNILLDENMTAHVGDFGLARFVPPEIPNSSENSKSLTGVGGTIGYTPPELGMGSDTSIYGDVYSFGILLLEMFTGRKPTDEMFKDNLNLHNYANAALPDRVMHITDPILLQERDELEMKYKLDDNTSSAGDIFLSFLINVIQIGVSCSAESPKERKRISDAVGELNSLRKLFLEQAYWKEKV	csp22	22	STGKVIRFDEFKGYGFVAPDEG	Non-Immunogenic	ROS	This Study	M-CP-60
XX_Stevens_2025	Solanum habrochates	LA1353	LRR-RLK	22	CORE	scaffold11	MILPKNSHFYTMKKKYTVVLSLLTFFSLILPYVLCSSKIQVKGNETDKMSLLAFKNMIIDDPFKIMYSWNETIHFCDWPGVSCGNGHRRVTVLNLTSLKLRGSLSPSIGNLSFLNVLKLQNNSFSGEIPSEIGYLHKLNVLRLDNNSFTGHIPSNISGCFNLVSVGLSYNMMVGEIPAELGTLLKLKQLSLVSNYLTGGIPLSFGNLSLLDTFSASKNNLLGKIPDELCQLLNLKYFVVNENNLSSTLPPCLFNLSSIVAIDVGTNHLEGQLPPLLGITLPKLEFLSIYRNNVTGNIPGTLSNATNLQSLVAGRNGLTGKVPLLGNLLKMRRFLVAFNDLGKEEEDDLSFLSTLVNATNLELVELNTNNFGGVLPASVSNLSTELIELSLSYNQVSGEIPRGISNLKKLQAFFVAYNRLHGEIPSEIGDLIYLQELALLGNQFSGQIPISLGNLASLTKLNLRENNLQGRIPSSLGKCDKLELLDLGSNNLSGFIPSEILELSSLSEGVDLSQNHLTGFLPMGIGKLRNLGYLNLSDNKLQGQVPATIGTCVKLEALDLNNNNFQGSIPSTMNNLRGLEFLVLSHNNLSGGIPGFLKDFKFLQILNLSSNNLEGAVPTGGIFSNATAVSIIGNKNLCGGVPELDLPVCIVGVKKERKSGFPLKIVIPVVSGLIGMTLIVFFLGVRQFSKLRKTTPTDIPENSTLRISYQCLLRGTDRFSASNLLGMGAFGSVYKGISEHDGTVFAVKVLDLSHHAASRSFLAECEVLKNIRHRNLVKVLSACSGIDYEGNEFKAIVYEYMDKGNLQDWLHFTPQENSEPQEEHKKLGFIQRLNIATDVACALDYLHNDCQPPIIHRDLKPSNILLDENMTAHVGDFGLARFVPPEIPNSSENSKSLTGVGGTIGYTPPELGMGSDTSIYGDVYSFGILLLEMFTGRKPTDEMFKDNLNLHNYANAALPDRVMHITDPILLQERDELEMKYKLDDNTSSAGDIFLSFLINVIQIGVSCSAESPKERKRISDAVGELNSLRKLFLEQAYWKEKV	csp22	22	KTGKILRFDEVRGYGFIVPNEG	Non-Immunogenic	ROS	This Study	M-CP-61
XX_Stevens_2025	Solanum habrochates	LA1353	LRR-RLK	22	CORE	scaffold11	MILPKNSHFYTMKKKYTVVLSLLTFFSLILPYVLCSSKIQVKGNETDKMSLLAFKNMIIDDPFKIMYSWNETIHFCDWPGVSCGNGHRRVTVLNLTSLKLRGSLSPSIGNLSFLNVLKLQNNSFSGEIPSEIGYLHKLNVLRLDNNSFTGHIPSNISGCFNLVSVGLSYNMMVGEIPAELGTLLKLKQLSLVSNYLTGGIPLSFGNLSLLDTFSASKNNLLGKIPDELCQLLNLKYFVVNENNLSSTLPPCLFNLSSIVAIDVGTNHLEGQLPPLLGITLPKLEFLSIYRNNVTGNIPGTLSNATNLQSLVAGRNGLTGKVPLLGNLLKMRRFLVAFNDLGKEEEDDLSFLSTLVNATNLELVELNTNNFGGVLPASVSNLSTELIELSLSYNQVSGEIPRGISNLKKLQAFFVAYNRLHGEIPSEIGDLIYLQELALLGNQFSGQIPISLGNLASLTKLNLRENNLQGRIPSSLGKCDKLELLDLGSNNLSGFIPSEILELSSLSEGVDLSQNHLTGFLPMGIGKLRNLGYLNLSDNKLQGQVPATIGTCVKLEALDLNNNNFQGSIPSTMNNLRGLEFLVLSHNNLSGGIPGFLKDFKFLQILNLSSNNLEGAVPTGGIFSNATAVSIIGNKNLCGGVPELDLPVCIVGVKKERKSGFPLKIVIPVVSGLIGMTLIVFFLGVRQFSKLRKTTPTDIPENSTLRISYQCLLRGTDRFSASNLLGMGAFGSVYKGISEHDGTVFAVKVLDLSHHAASRSFLAECEVLKNIRHRNLVKVLSACSGIDYEGNEFKAIVYEYMDKGNLQDWLHFTPQENSEPQEEHKKLGFIQRLNIATDVACALDYLHNDCQPPIIHRDLKPSNILLDENMTAHVGDFGLARFVPPEIPNSSENSKSLTGVGGTIGYTPPELGMGSDTSIYGDVYSFGILLLEMFTGRKPTDEMFKDNLNLHNYANAALPDRVMHITDPILLQERDELEMKYKLDDNTSSAGDIFLSFLINVIQIGVSCSAESPKERKRISDAVGELNSLRKLFLEQAYWKEKV	csp22	22	PSGRIIKWMTDRGFGFIQEDGA	Non-Immunogenic	ROS	This Study	M-CP-62
XX_Stevens_2025	Solanum habrochates	LA1353	LRR-RLK	22	CORE	scaffold11	MILPKNSHFYTMKKKYTVVLSLLTFFSLILPYVLCSSKIQVKGNETDKMSLLAFKNMIIDDPFKIMYSWNETIHFCDWPGVSCGNGHRRVTVLNLTSLKLRGSLSPSIGNLSFLNVLKLQNNSFSGEIPSEIGYLHKLNVLRLDNNSFTGHIPSNISGCFNLVSVGLSYNMMVGEIPAELGTLLKLKQLSLVSNYLTGGIPLSFGNLSLLDTFSASKNNLLGKIPDELCQLLNLKYFVVNENNLSSTLPPCLFNLSSIVAIDVGTNHLEGQLPPLLGITLPKLEFLSIYRNNVTGNIPGTLSNATNLQSLVAGRNGLTGKVPLLGNLLKMRRFLVAFNDLGKEEEDDLSFLSTLVNATNLELVELNTNNFGGVLPASVSNLSTELIELSLSYNQVSGEIPRGISNLKKLQAFFVAYNRLHGEIPSEIGDLIYLQELALLGNQFSGQIPISLGNLASLTKLNLRENNLQGRIPSSLGKCDKLELLDLGSNNLSGFIPSEILELSSLSEGVDLSQNHLTGFLPMGIGKLRNLGYLNLSDNKLQGQVPATIGTCVKLEALDLNNNNFQGSIPSTMNNLRGLEFLVLSHNNLSGGIPGFLKDFKFLQILNLSSNNLEGAVPTGGIFSNATAVSIIGNKNLCGGVPELDLPVCIVGVKKERKSGFPLKIVIPVVSGLIGMTLIVFFLGVRQFSKLRKTTPTDIPENSTLRISYQCLLRGTDRFSASNLLGMGAFGSVYKGISEHDGTVFAVKVLDLSHHAASRSFLAECEVLKNIRHRNLVKVLSACSGIDYEGNEFKAIVYEYMDKGNLQDWLHFTPQENSEPQEEHKKLGFIQRLNIATDVACALDYLHNDCQPPIIHRDLKPSNILLDENMTAHVGDFGLARFVPPEIPNSSENSKSLTGVGGTIGYTPPELGMGSDTSIYGDVYSFGILLLEMFTGRKPTDEMFKDNLNLHNYANAALPDRVMHITDPILLQERDELEMKYKLDDNTSSAGDIFLSFLINVIQIGVSCSAESPKERKRISDAVGELNSLRKLFLEQAYWKEKV	csp22	22	FDANAFNADGQRGFGFIDSDES	TBD	ROS	This Study	M-CP-63
XX_Stevens_2025	Solanum habrochates	LA1353	LRR-RLK	22	CORE	scaffold11	MILPKNSHFYTMKKKYTVVLSLLTFFSLILPYVLCSSKIQVKGNETDKMSLLAFKNMIIDDPFKIMYSWNETIHFCDWPGVSCGNGHRRVTVLNLTSLKLRGSLSPSIGNLSFLNVLKLQNNSFSGEIPSEIGYLHKLNVLRLDNNSFTGHIPSNISGCFNLVSVGLSYNMMVGEIPAELGTLLKLKQLSLVSNYLTGGIPLSFGNLSLLDTFSASKNNLLGKIPDELCQLLNLKYFVVNENNLSSTLPPCLFNLSSIVAIDVGTNHLEGQLPPLLGITLPKLEFLSIYRNNVTGNIPGTLSNATNLQSLVAGRNGLTGKVPLLGNLLKMRRFLVAFNDLGKEEEDDLSFLSTLVNATNLELVELNTNNFGGVLPASVSNLSTELIELSLSYNQVSGEIPRGISNLKKLQAFFVAYNRLHGEIPSEIGDLIYLQELALLGNQFSGQIPISLGNLASLTKLNLRENNLQGRIPSSLGKCDKLELLDLGSNNLSGFIPSEILELSSLSEGVDLSQNHLTGFLPMGIGKLRNLGYLNLSDNKLQGQVPATIGTCVKLEALDLNNNNFQGSIPSTMNNLRGLEFLVLSHNNLSGGIPGFLKDFKFLQILNLSSNNLEGAVPTGGIFSNATAVSIIGNKNLCGGVPELDLPVCIVGVKKERKSGFPLKIVIPVVSGLIGMTLIVFFLGVRQFSKLRKTTPTDIPENSTLRISYQCLLRGTDRFSASNLLGMGAFGSVYKGISEHDGTVFAVKVLDLSHHAASRSFLAECEVLKNIRHRNLVKVLSACSGIDYEGNEFKAIVYEYMDKGNLQDWLHFTPQENSEPQEEHKKLGFIQRLNIATDVACALDYLHNDCQPPIIHRDLKPSNILLDENMTAHVGDFGLARFVPPEIPNSSENSKSLTGVGGTIGYTPPELGMGSDTSIYGDVYSFGILLLEMFTGRKPTDEMFKDNLNLHNYANAALPDRVMHITDPILLQERDELEMKYKLDDNTSSAGDIFLSFLINVIQIGVSCSAESPKERKRISDAVGELNSLRKLFLEQAYWKEKV	csp22	22	ENGTVKWFNDAKGFGFISRENG	Immunogenic	ROS	This Study	M-CP-64
XX_Stevens_2025	Solanum habrochates	LA1353	LRR-RLK	22	CORE	scaffold11	MILPKNSHFYTMKKKYTVVLSLLTFFSLILPYVLCSSKIQVKGNETDKMSLLAFKNMIIDDPFKIMYSWNETIHFCDWPGVSCGNGHRRVTVLNLTSLKLRGSLSPSIGNLSFLNVLKLQNNSFSGEIPSEIGYLHKLNVLRLDNNSFTGHIPSNISGCFNLVSVGLSYNMMVGEIPAELGTLLKLKQLSLVSNYLTGGIPLSFGNLSLLDTFSASKNNLLGKIPDELCQLLNLKYFVVNENNLSSTLPPCLFNLSSIVAIDVGTNHLEGQLPPLLGITLPKLEFLSIYRNNVTGNIPGTLSNATNLQSLVAGRNGLTGKVPLLGNLLKMRRFLVAFNDLGKEEEDDLSFLSTLVNATNLELVELNTNNFGGVLPASVSNLSTELIELSLSYNQVSGEIPRGISNLKKLQAFFVAYNRLHGEIPSEIGDLIYLQELALLGNQFSGQIPISLGNLASLTKLNLRENNLQGRIPSSLGKCDKLELLDLGSNNLSGFIPSEILELSSLSEGVDLSQNHLTGFLPMGIGKLRNLGYLNLSDNKLQGQVPATIGTCVKLEALDLNNNNFQGSIPSTMNNLRGLEFLVLSHNNLSGGIPGFLKDFKFLQILNLSSNNLEGAVPTGGIFSNATAVSIIGNKNLCGGVPELDLPVCIVGVKKERKSGFPLKIVIPVVSGLIGMTLIVFFLGVRQFSKLRKTTPTDIPENSTLRISYQCLLRGTDRFSASNLLGMGAFGSVYKGISEHDGTVFAVKVLDLSHHAASRSFLAECEVLKNIRHRNLVKVLSACSGIDYEGNEFKAIVYEYMDKGNLQDWLHFTPQENSEPQEEHKKLGFIQRLNIATDVACALDYLHNDCQPPIIHRDLKPSNILLDENMTAHVGDFGLARFVPPEIPNSSENSKSLTGVGGTIGYTPPELGMGSDTSIYGDVYSFGILLLEMFTGRKPTDEMFKDNLNLHNYANAALPDRVMHITDPILLQERDELEMKYKLDDNTSSAGDIFLSFLINVIQIGVSCSAESPKERKRISDAVGELNSLRKLFLEQAYWKEKV	csp22	22	ATGTVKFFAQDKGFGFITPDNG	TBD	ROS	This Study	M-CP-65
XX_Stevens_2025	Solanum habrochates	LA1353	LRR-RLK	22	CORE	scaffold11	MILPKNSHFYTMKKKYTVVLSLLTFFSLILPYVLCSSKIQVKGNETDKMSLLAFKNMIIDDPFKIMYSWNETIHFCDWPGVSCGNGHRRVTVLNLTSLKLRGSLSPSIGNLSFLNVLKLQNNSFSGEIPSEIGYLHKLNVLRLDNNSFTGHIPSNISGCFNLVSVGLSYNMMVGEIPAELGTLLKLKQLSLVSNYLTGGIPLSFGNLSLLDTFSASKNNLLGKIPDELCQLLNLKYFVVNENNLSSTLPPCLFNLSSIVAIDVGTNHLEGQLPPLLGITLPKLEFLSIYRNNVTGNIPGTLSNATNLQSLVAGRNGLTGKVPLLGNLLKMRRFLVAFNDLGKEEEDDLSFLSTLVNATNLELVELNTNNFGGVLPASVSNLSTELIELSLSYNQVSGEIPRGISNLKKLQAFFVAYNRLHGEIPSEIGDLIYLQELALLGNQFSGQIPISLGNLASLTKLNLRENNLQGRIPSSLGKCDKLELLDLGSNNLSGFIPSEILELSSLSEGVDLSQNHLTGFLPMGIGKLRNLGYLNLSDNKLQGQVPATIGTCVKLEALDLNNNNFQGSIPSTMNNLRGLEFLVLSHNNLSGGIPGFLKDFKFLQILNLSSNNLEGAVPTGGIFSNATAVSIIGNKNLCGGVPELDLPVCIVGVKKERKSGFPLKIVIPVVSGLIGMTLIVFFLGVRQFSKLRKTTPTDIPENSTLRISYQCLLRGTDRFSASNLLGMGAFGSVYKGISEHDGTVFAVKVLDLSHHAASRSFLAECEVLKNIRHRNLVKVLSACSGIDYEGNEFKAIVYEYMDKGNLQDWLHFTPQENSEPQEEHKKLGFIQRLNIATDVACALDYLHNDCQPPIIHRDLKPSNILLDENMTAHVGDFGLARFVPPEIPNSSENSKSLTGVGGTIGYTPPELGMGSDTSIYGDVYSFGILLLEMFTGRKPTDEMFKDNLNLHNYANAALPDRVMHITDPILLQERDELEMKYKLDDNTSSAGDIFLSFLINVIQIGVSCSAESPKERKRISDAVGELNSLRKLFLEQAYWKEKV	csp22	22	AHGTLTRWNTDRGFGFITPAQP	TBD	ROS	This Study	M-CP-66
XX_Stevens_2025	Solanum habrochates	LA1353	LRR-RLK	22	CORE	scaffold11	MILPKNSHFYTMKKKYTVVLSLLTFFSLILPYVLCSSKIQVKGNETDKMSLLAFKNMIIDDPFKIMYSWNETIHFCDWPGVSCGNGHRRVTVLNLTSLKLRGSLSPSIGNLSFLNVLKLQNNSFSGEIPSEIGYLHKLNVLRLDNNSFTGHIPSNISGCFNLVSVGLSYNMMVGEIPAELGTLLKLKQLSLVSNYLTGGIPLSFGNLSLLDTFSASKNNLLGKIPDELCQLLNLKYFVVNENNLSSTLPPCLFNLSSIVAIDVGTNHLEGQLPPLLGITLPKLEFLSIYRNNVTGNIPGTLSNATNLQSLVAGRNGLTGKVPLLGNLLKMRRFLVAFNDLGKEEEDDLSFLSTLVNATNLELVELNTNNFGGVLPASVSNLSTELIELSLSYNQVSGEIPRGISNLKKLQAFFVAYNRLHGEIPSEIGDLIYLQELALLGNQFSGQIPISLGNLASLTKLNLRENNLQGRIPSSLGKCDKLELLDLGSNNLSGFIPSEILELSSLSEGVDLSQNHLTGFLPMGIGKLRNLGYLNLSDNKLQGQVPATIGTCVKLEALDLNNNNFQGSIPSTMNNLRGLEFLVLSHNNLSGGIPGFLKDFKFLQILNLSSNNLEGAVPTGGIFSNATAVSIIGNKNLCGGVPELDLPVCIVGVKKERKSGFPLKIVIPVVSGLIGMTLIVFFLGVRQFSKLRKTTPTDIPENSTLRISYQCLLRGTDRFSASNLLGMGAFGSVYKGISEHDGTVFAVKVLDLSHHAASRSFLAECEVLKNIRHRNLVKVLSACSGIDYEGNEFKAIVYEYMDKGNLQDWLHFTPQENSEPQEEHKKLGFIQRLNIATDVACALDYLHNDCQPPIIHRDLKPSNILLDENMTAHVGDFGLARFVPPEIPNSSENSKSLTGVGGTIGYTPPELGMGSDTSIYGDVYSFGILLLEMFTGRKPTDEMFKDNLNLHNYANAALPDRVMHITDPILLQERDELEMKYKLDDNTSSAGDIFLSFLINVIQIGVSCSAESPKERKRISDAVGELNSLRKLFLEQAYWKEKV	csp22	22	YQGRLSDWDDHKGFGFVVPHGG	Non-Immunogenic	ROS	This Study	M-CP-67
XX_Stevens_2025	Solanum habrochates	LA1353	LRR-RLK	22	CORE	scaffold11	MILPKNSHFYTMKKKYTVVLSLLTFFSLILPYVLCSSKIQVKGNETDKMSLLAFKNMIIDDPFKIMYSWNETIHFCDWPGVSCGNGHRRVTVLNLTSLKLRGSLSPSIGNLSFLNVLKLQNNSFSGEIPSEIGYLHKLNVLRLDNNSFTGHIPSNISGCFNLVSVGLSYNMMVGEIPAELGTLLKLKQLSLVSNYLTGGIPLSFGNLSLLDTFSASKNNLLGKIPDELCQLLNLKYFVVNENNLSSTLPPCLFNLSSIVAIDVGTNHLEGQLPPLLGITLPKLEFLSIYRNNVTGNIPGTLSNATNLQSLVAGRNGLTGKVPLLGNLLKMRRFLVAFNDLGKEEEDDLSFLSTLVNATNLELVELNTNNFGGVLPASVSNLSTELIELSLSYNQVSGEIPRGISNLKKLQAFFVAYNRLHGEIPSEIGDLIYLQELALLGNQFSGQIPISLGNLASLTKLNLRENNLQGRIPSSLGKCDKLELLDLGSNNLSGFIPSEILELSSLSEGVDLSQNHLTGFLPMGIGKLRNLGYLNLSDNKLQGQVPATIGTCVKLEALDLNNNNFQGSIPSTMNNLRGLEFLVLSHNNLSGGIPGFLKDFKFLQILNLSSNNLEGAVPTGGIFSNATAVSIIGNKNLCGGVPELDLPVCIVGVKKERKSGFPLKIVIPVVSGLIGMTLIVFFLGVRQFSKLRKTTPTDIPENSTLRISYQCLLRGTDRFSASNLLGMGAFGSVYKGISEHDGTVFAVKVLDLSHHAASRSFLAECEVLKNIRHRNLVKVLSACSGIDYEGNEFKAIVYEYMDKGNLQDWLHFTPQENSEPQEEHKKLGFIQRLNIATDVACALDYLHNDCQPPIIHRDLKPSNILLDENMTAHVGDFGLARFVPPEIPNSSENSKSLTGVGGTIGYTPPELGMGSDTSIYGDVYSFGILLLEMFTGRKPTDEMFKDNLNLHNYANAALPDRVMHITDPILLQERDELEMKYKLDDNTSSAGDIFLSFLINVIQIGVSCSAESPKERKRISDAVGELNSLRKLFLEQAYWKEKV	csp22	22	QSGEIVDWNDARGFGFIVAAGN	TBD	ROS	This Study	M-CP-68
XX_Stevens_2025	Solanum habrochates	LA1353	LRR-RLK	22	CORE	scaffold11	MILPKNSHFYTMKKKYTVVLSLLTFFSLILPYVLCSSKIQVKGNETDKMSLLAFKNMIIDDPFKIMYSWNETIHFCDWPGVSCGNGHRRVTVLNLTSLKLRGSLSPSIGNLSFLNVLKLQNNSFSGEIPSEIGYLHKLNVLRLDNNSFTGHIPSNISGCFNLVSVGLSYNMMVGEIPAELGTLLKLKQLSLVSNYLTGGIPLSFGNLSLLDTFSASKNNLLGKIPDELCQLLNLKYFVVNENNLSSTLPPCLFNLSSIVAIDVGTNHLEGQLPPLLGITLPKLEFLSIYRNNVTGNIPGTLSNATNLQSLVAGRNGLTGKVPLLGNLLKMRRFLVAFNDLGKEEEDDLSFLSTLVNATNLELVELNTNNFGGVLPASVSNLSTELIELSLSYNQVSGEIPRGISNLKKLQAFFVAYNRLHGEIPSEIGDLIYLQELALLGNQFSGQIPISLGNLASLTKLNLRENNLQGRIPSSLGKCDKLELLDLGSNNLSGFIPSEILELSSLSEGVDLSQNHLTGFLPMGIGKLRNLGYLNLSDNKLQGQVPATIGTCVKLEALDLNNNNFQGSIPSTMNNLRGLEFLVLSHNNLSGGIPGFLKDFKFLQILNLSSNNLEGAVPTGGIFSNATAVSIIGNKNLCGGVPELDLPVCIVGVKKERKSGFPLKIVIPVVSGLIGMTLIVFFLGVRQFSKLRKTTPTDIPENSTLRISYQCLLRGTDRFSASNLLGMGAFGSVYKGISEHDGTVFAVKVLDLSHHAASRSFLAECEVLKNIRHRNLVKVLSACSGIDYEGNEFKAIVYEYMDKGNLQDWLHFTPQENSEPQEEHKKLGFIQRLNIATDVACALDYLHNDCQPPIIHRDLKPSNILLDENMTAHVGDFGLARFVPPEIPNSSENSKSLTGVGGTIGYTPPELGMGSDTSIYGDVYSFGILLLEMFTGRKPTDEMFKDNLNLHNYANAALPDRVMHITDPILLQERDELEMKYKLDDNTSSAGDIFLSFLINVIQIGVSCSAESPKERKRISDAVGELNSLRKLFLEQAYWKEKV	csp22	22	ATGTVKWFNAEKGFGFIAPDNG	Immunogenic	ROS	This Study	Cm csp22-1
XX_Stevens_2025	Solanum habrochates	LA1353	LRR-RLK	22	CORE	scaffold11	MILPKNSHFYTMKKKYTVVLSLLTFFSLILPYVLCSSKIQVKGNETDKMSLLAFKNMIIDDPFKIMYSWNETIHFCDWPGVSCGNGHRRVTVLNLTSLKLRGSLSPSIGNLSFLNVLKLQNNSFSGEIPSEIGYLHKLNVLRLDNNSFTGHIPSNISGCFNLVSVGLSYNMMVGEIPAELGTLLKLKQLSLVSNYLTGGIPLSFGNLSLLDTFSASKNNLLGKIPDELCQLLNLKYFVVNENNLSSTLPPCLFNLSSIVAIDVGTNHLEGQLPPLLGITLPKLEFLSIYRNNVTGNIPGTLSNATNLQSLVAGRNGLTGKVPLLGNLLKMRRFLVAFNDLGKEEEDDLSFLSTLVNATNLELVELNTNNFGGVLPASVSNLSTELIELSLSYNQVSGEIPRGISNLKKLQAFFVAYNRLHGEIPSEIGDLIYLQELALLGNQFSGQIPISLGNLASLTKLNLRENNLQGRIPSSLGKCDKLELLDLGSNNLSGFIPSEILELSSLSEGVDLSQNHLTGFLPMGIGKLRNLGYLNLSDNKLQGQVPATIGTCVKLEALDLNNNNFQGSIPSTMNNLRGLEFLVLSHNNLSGGIPGFLKDFKFLQILNLSSNNLEGAVPTGGIFSNATAVSIIGNKNLCGGVPELDLPVCIVGVKKERKSGFPLKIVIPVVSGLIGMTLIVFFLGVRQFSKLRKTTPTDIPENSTLRISYQCLLRGTDRFSASNLLGMGAFGSVYKGISEHDGTVFAVKVLDLSHHAASRSFLAECEVLKNIRHRNLVKVLSACSGIDYEGNEFKAIVYEYMDKGNLQDWLHFTPQENSEPQEEHKKLGFIQRLNIATDVACALDYLHNDCQPPIIHRDLKPSNILLDENMTAHVGDFGLARFVPPEIPNSSENSKSLTGVGGTIGYTPPELGMGSDTSIYGDVYSFGILLLEMFTGRKPTDEMFKDNLNLHNYANAALPDRVMHITDPILLQERDELEMKYKLDDNTSSAGDIFLSFLINVIQIGVSCSAESPKERKRISDAVGELNSLRKLFLEQAYWKEKV	csp22	22	ANGTVKWFNGEKGFGFITVDAV	TBD	ROS	This Study	Cm csp22-2
XX_Stevens_2025	Solanum habrochates	LA1353	LRR-RLK	22	CORE	scaffold11	MILPKNSHFYTMKKKYTVVLSLLTFFSLILPYVLCSSKIQVKGNETDKMSLLAFKNMIIDDPFKIMYSWNETIHFCDWPGVSCGNGHRRVTVLNLTSLKLRGSLSPSIGNLSFLNVLKLQNNSFSGEIPSEIGYLHKLNVLRLDNNSFTGHIPSNISGCFNLVSVGLSYNMMVGEIPAELGTLLKLKQLSLVSNYLTGGIPLSFGNLSLLDTFSASKNNLLGKIPDELCQLLNLKYFVVNENNLSSTLPPCLFNLSSIVAIDVGTNHLEGQLPPLLGITLPKLEFLSIYRNNVTGNIPGTLSNATNLQSLVAGRNGLTGKVPLLGNLLKMRRFLVAFNDLGKEEEDDLSFLSTLVNATNLELVELNTNNFGGVLPASVSNLSTELIELSLSYNQVSGEIPRGISNLKKLQAFFVAYNRLHGEIPSEIGDLIYLQELALLGNQFSGQIPISLGNLASLTKLNLRENNLQGRIPSSLGKCDKLELLDLGSNNLSGFIPSEILELSSLSEGVDLSQNHLTGFLPMGIGKLRNLGYLNLSDNKLQGQVPATIGTCVKLEALDLNNNNFQGSIPSTMNNLRGLEFLVLSHNNLSGGIPGFLKDFKFLQILNLSSNNLEGAVPTGGIFSNATAVSIIGNKNLCGGVPELDLPVCIVGVKKERKSGFPLKIVIPVVSGLIGMTLIVFFLGVRQFSKLRKTTPTDIPENSTLRISYQCLLRGTDRFSASNLLGMGAFGSVYKGISEHDGTVFAVKVLDLSHHAASRSFLAECEVLKNIRHRNLVKVLSACSGIDYEGNEFKAIVYEYMDKGNLQDWLHFTPQENSEPQEEHKKLGFIQRLNIATDVACALDYLHNDCQPPIIHRDLKPSNILLDENMTAHVGDFGLARFVPPEIPNSSENSKSLTGVGGTIGYTPPELGMGSDTSIYGDVYSFGILLLEMFTGRKPTDEMFKDNLNLHNYANAALPDRVMHITDPILLQERDELEMKYKLDDNTSSAGDIFLSFLINVIQIGVSCSAESPKERKRISDAVGELNSLRKLFLEQAYWKEKV	csp22	22	PTGKVKFYDEDKGFGFISSDDG	TBD	ROS	This Study	Cm csp22-3

### Sheet: TableS5
Table S5: Hyperparameters used for final version of mamp-ml.
Parameter	Value
ESM2 Model	esm2_t6_8M_UR50D
Layers Unfrozen	1
Max Length	1024
Activation Function	ReLU
Optimizer	AdamW
Learning Rate	0.0003
Minumum Learning Rate	1e-09
Weight Decay	0.5
Batch Size	12
Epoch Number	20
Epoch Number Warm Up	10
Dropout Rate	0.2
L2 Regularization Lamba	0.01

### Sheet: TableS6
Table S6: Plant species used to collect final test data for evaluating mamp-ml.
Shorthand	Genus	Species	Genotype/Accession/Cultivar/Common Name	Agricultural use:	Source	First Author Ref.	DOI Reference
Sol1	Solanum	S. lycopersicum	Rio Grande	Domesticated	Gitta Coaker, UC Davis	N/A	N/A
Sol4	Solanum	S. habrochates	LA1353	Wild	TRGC, UC Davis	Seong et al, 2021	https://doi.org/10.1101/2022.01.21.477156
Sol42	Nicotiana	N. benthamiana	N/A	Model Plant	Gitta Coaker, UC Davis	N/A	N/A

### Sheet: TableS7
Table S7: Custom synthetic peptides used in this study.
Name	Sequence	Purity	Solvent	Company	Reference
M-FL-70	ARLSNGAAVDSAKDAAALARYW	97.42	Water	Biomatik, Cambridge, Ontario, Canada	This study
M-FL-71	EKLSTGLRINRAADDAAGLSIS	96.24	Water
M-FL-72	QKLSIASAINTTADDAAGSAVV	95.58	Water
M-CP-2	AQGTVKWFNAEKGFGFIAPEDG	95.22	Water		Stevens et al. 2024.
M-CP-5	ATGTVKWFNATKGYGFIQPDDG	96.35	Water
M-CP-9	STGTVKWFNNEKGFGFIAPDDG	95.11	Water
M-CP-10	ANGTVKWFNDAKGFGFISPDEG	96.7	Water
M-CP-11	AQGTVKWFNAEKGYGFIAVDGG	95.78	Water
M-CP-12	ATGTVKWFNAEKGFGFIAQEGG	96.17	Water
M-CP-13	ETGTVKWFNESKGFGFITPDAG	95.8	Water
M-CP-14	NTGTVKWFNATKGFGFIQPDNG	96.5	Water
M-CP-15	QSGTVKWFNDEKGFGFITPESG	95.33	Water
M-CP-16	QTGTVKWFNDEKGFGFITPQGG	95.69	Water
M-CP-17	QTGTVKWFNDEKGFGFITPQSG	95.99	Water
M-CP-18	IKGQVKWFNESKGFGFITPADG	95.88	Water
M-CP-19	IKGSVKWFNESKGFGFITPEDG	95.51	Water
M-CP-20	MNGTVKWFNDAKGFGFITPESG	95.35	Water
M-CP-21	MTGLVKWFDAGKGFGFITPDNG	96.26	Water
M-CP-22	PNGTVKWFNDAKGFGFISPEDG	95.32	Water
M-CP-23	QSGTVKWFNDAKGFGFITPESG	95.54	Water
M-CP-24	TTGTVKWFNSTKGFGFIQPDNG	95.15	Water
M-CP-25	DTGTVKWFNTSKGFGFISRDSG	96.21	Water
M-CP-26	ETGTVKFFNTDKGFGFIKPDNG	96.1	Water
M-CP-27	ETGTVKWFNNAKGFGFICPEGG	96.53	Water
M-CP-28	ETGTVKWFNNAKGFGFICPESG	96.97	Water
M-CP-29	MNGIVKWFNDAKGFGFITPESG	97.06	Water
M-CP-30	MTGTVKWFNNAKGFGFICPAGG	96	Water
M-CP-31	PTGKVKWFNSEKGFGFLSRDDG	95.56	Water
M-CP-32	QSGIVKWFNDAKGFGFITPESG	95.01	Water
M-CP-33	ISGVVKWFDVAKGFGFIVPDNG	95.38	DMSO
M-CP-34	ITGAVKWFDVAKGFGFIVPDNG	95.56	DMSO
M-CP-35	ITGVVKWFDVAKGFGFIVPDNG	95.37	DMSO
M-CP-36	MIGLVKWFSPDKGFGFISPTDG	95.91	DMSO
M-CP-37	ENGLVKWFNDAKGFGFISRENG	96.53	Water
M-CP-38	ENGVVKWFNDAKGFGFISRENG	95.22	Water
M-CP-39	ASGKVKWFNNAKGYGFINEEGK	95.39	Water
M-CP-40	LNGKVKWFNNAKGYGFIIEDGK	95.93	Water
M-CP-41	LNGKVKWFNNAKGYGFILEDGK	95.56	Water
M-CP-42	YQGRLSDWNDHKGFGFVTPHGG	96.04	Water
M-CP-43	YQGRLSDWNDHKGFGFVTPNGG	97.17	Water
M-CP-44	MNGTITTWFKDKGFGFIKDENG	95.03	Water
M-CP-45	YQGRLRDWNDHKGVGFATPNGG	95.11	Water
M-CP-46	DLILGRIAGHRDGFGFLIPDDG	95.85	DMSO
M-CP-47	DLILGRISGHRDGFGFLVPDDG	95.63	DMSO
M-CP-48	ATGTVKWFNNEKGFGFIAPDDG	95.53	Water
M-CP-49	PTGTVKWFDHSKGFGFIHPDDG	96.68	Water
M-CP-50	TQGSVKWFNGEKGFGFIEQDGG	95.41	Water
M-CP-51	FNGIVKNFDLEKGYGFIQPTDG	95.47	Water
M-CP-52	PTGKVKFYDDDKGFGFITGDDG	96.1	Water
M-CP-53	PTGKVKFYDDEKGFGFISTDDG	95.26	Water
M-CP-54	PTGKVKFYDDQKGFGFITGDDG	95.97	Water
M-CP-55	PTGKVKFYDEEKGFGFISSDDG	96.26	Water
M-CP-56	PTGKVKFYDEEKGFGFISTDDG	95.94	Water
M-CP-57	PTGKVKFYDDQKGFGFISGDDG	95.65	Water
M-CP-58	PTGKVKFYDEEKGFGFISTDEG	95.48	Water
M-CP-59	PTGKVKWYDVDKGFGFLSQEEG	97.33	Water
M-CP-60	STGKVIRFDEFKGYGFVAPDEG	97.19	Water
M-CP-61	KTGKILRFDEVRGYGFIVPNEG	97.11	Water
M-CP-62	PSGRIIKWMTDRGFGFIQEDGA	95.34	Water
M-CP-63	FDANAFNADGQRGFGFIDSDES	95.71	DMSO
M-CP-64	ENGTVKWFNDAKGFGFISRENG	97.11	Water
M-CP-65	ATGTVKFFAQDKGFGFITPDNG	95.87	Water
M-CP-66	AHGTLTRWNTDRGFGFITPAQP	95.5	Water
M-CP-67	YQGRLSDWDDHKGFGFVVPHGG	96.49	Water
M-CP-68	QSGEIVDWNDARGFGFIVAAGN	95.57	DMSO
Pae	QRLSTGSRINSAKDDAAGLQIA	95	Water	Genscript	Li et al. 2024.
Atu	SRVSSGLRVKSASDNAAYWSIA	96.2	Water	Agisera
Ddi	ERLSSGLAINSAKDNAAGSGIV	95.71	DMSO	Apeptide
Rrh	QQVTSGFRVGSASDDPTYWSMA	95.44	DMSO
Eam	ERLSSGSRITSSKEDAAGQAIS	95.12	DMSO
Pvi	SRLSSGLKVQNARDNVGVLSTI	95.55	DMSO
Rso_1	QRLSTGLRVNSAQDDSAAYAAS	96.06	DMSO
Rso_2	QRLSTGMRVNSAQDDAAAYASA	95.84	DMSO
Xfr	QQLSSGKRITSFSVDAAGGAIA	95.15	DMSO
Xor	QQLSSGKRITSFAVDAAGGAIA	95.42	DMSO

### Sheet: TableS8
Table S8: Hyperparameters modified for k-shot learning of SCORE-csp22 interactions
Kshot size	Batch Size	Learning Rate	Epoch Number
2	2	0.0002	10
4	4	0.0001	10
8	8	0.0001	15
16	16	0.0002	15
32	32	0.0003	15
64	64	0.0003	20
128	128	0.0005	25
